# Skin microbiome mirrors habitat divergence in amphibious combtooth blenny fish (Teleostei, Blenniidae)

**DOI:** 10.64898/2026.06.09.731066

**Authors:** Ewelina Rubin, Michele Felletti, Therese C. Miller, Bastian Bentlage, Diego. F. B. Vaz, Terry J. Ord, Iker Irisarri

## Abstract

Host–associated microbiomes play vital roles in organismal health, ecological interactions, and evolution, yet little is known about how microbial communities shift during the transition from aquatic to increasingly terrestrial habitats. Here, we characterize the skin microbiomes of three combtooth blenny species (*Blenniella paula*, *Praealticus labrovittatus*, and *Alticus arnoldorum*) that occupy distinct positions along the intertidal gradient in Guam—from fully subtidal (and exclusively aquatic) to intertidal (amphibious) and supratidal environments (exclusively terrestrial). Using 16S rRNA amplicon sequencing, we compared skin-associated bacterial communities with those in surrounding seawater and substrate biofilms to assess habitat influences on microbiome structure. Skin microbiomes were distinct from environmental microbial communities, indicating strong ecological filtering by the host. The divergence between skin and substrate microbiomes in the three species parallels their distribution along progressively higher zones of the intertidal gradient. The most divergent skin microbiome was that of the supratidal fish *A. arnoldorum*, characterized by higher Gammaproteobacteria abundance and enrichment of epiphytic and mucus-associated taxa. Across all species, we identified 32 microbial orders significantly enriched on the skin relative to environmental samples, including taxa commonly associated with fish mucosa (e.g., *Vibrio*, *Alteromonas*, *Cetobacterium*) and others rarely reported in aquatic marine fish (e.g., *Rubritalea*, *Granulosicoccus*). Several rare taxa with potential pathogenicity were also detected at low abundances. Together, these findings suggest that habitat-specific selective pressures strongly shape fish skin microbiomes along subtidal (aquatic) to supratidal (terrestrial) habitats and suggest that microbial symbionts may contribute to the ecological and physiological adaptations enabling amphibious lifestyles. This study provides the first comparative assessment of skin microbiome divergence across amphibious fish species along an intertidal gradient and offers a framework for predicting microbiome responses to environmental change.

## Supplementary material for "Skin microbiome mirrors habitat divergence in amphibious combtooth blenny fish (Teleostei, Blenniidae)": Suplementary Tables (part 1 of 3)

### Sheet: Table S1
Table S1. Differentially abundant bacterial classes among environments based on corncob analysis.Results are shown for taxa with FDR ≤ 0.05. Coefficients (mu) represent log-relative abundance differences relative to fish skin (reference). “Enriched in” indicates the environment with higher relative abundance. Confidence interval (CI) bounds and whether the CI excludes zero are provided. Letter designations indicate classes that were significantly enriched either in fish skin relative to seawater and substrate (*S), or in both seawater and substrate relative to fish skin (*W, R), as determined by beta-binomial regression and Wald tests (FDR < 0.01).
Class	comparison	enriched_in		coefficient	da_class_en$p_fdr	xmin	xmax	CI_excludes_zero
Acidimicrobiia	seawater	seawater	*W,R	0.734266	0.0152593	0.265085	1.20345	TRUE
Acidimicrobiia	substrate	substrate		0.594267	0.0152593	0.0372868	1.15125	TRUE
Actinobacteria	seawater	fish skin	*S	-1.69435	2.96899e-23	-2.41579	-0.972902	TRUE
Actinobacteria	substrate	fish skin		-3.47919	2.96899e-23	-4.14455	-2.81384	TRUE
Anaerolineae	seawater	seawater		0.720118	1.19011e-05	-0.0711129	1.51135	FALSE
Anaerolineae	substrate	substrate		1.87212	1.19011e-05	1.11295	2.63129	TRUE
Bacilli	seawater	fish skin	*S	-1.04553	3.91576e-09	-1.65018	-0.440876	TRUE
Bacilli	substrate	fish skin		-1.59829	3.91576e-09	-2.08938	-1.1072	TRUE
Bacteriovoracia	seawater	seawater	*W,R	1.34647	0.0143668	0.492623	2.20032	TRUE
Bacteriovoracia	substrate	substrate		1.30826	0.0143668	0.281279	2.33525	TRUE
Bacteroidia	seawater	seawater	*W,R	0.912047	4.6815e-22	0.697953	1.12614	TRUE
Bacteroidia	substrate	substrate		1.10899	4.6815e-22	0.872928	1.34506	TRUE
Balneolia	seawater	fish skin		-7.12056	0.000277463	-10.5149	-3.72628	TRUE
Balneolia	substrate	fish skin		-3.91499	0.000277463	-9.24964	1.41965	FALSE
Cyanobacteriia	seawater	seawater	*W,R	0.804251	4.24253e-05	0.408164	1.20034	TRUE
Cyanobacteriia	substrate	substrate		0.856998	4.24253e-05	0.453985	1.26001	TRUE
Cyanobacteriota	seawater	seawater		4.91986	2.5486e-05	2.78965	7.05008	TRUE
Cyanobacteriota	substrate	substrate		0.221124	2.5486e-05	-3.94647	4.38872	FALSE
Deferribacteres	seawater	fish skin		-5.68575	0.00281731	-8.77482	-2.59668	TRUE
Deferribacteres	substrate	fish skin		-0.863171	0.00281731	-6.41813	4.69178	FALSE
Deinococci	seawater	seawater	*W,R	0.888431	6.58897e-12	0.332205	1.44466	TRUE
Deinococci	substrate	substrate		2.56412	6.58897e-12	1.87463	3.25361	TRUE
Desulfobacteria	seawater	fish skin		-1.16615	7.59758e-05	-3.94089	1.60859	FALSE
Desulfobacteria	substrate	substrate		3.46626	7.59758e-05	1.82033	5.11218	TRUE
Desulfobulbia	seawater	seawater	*W,R	2.31516	1.13481e-06	1.38399	3.24632	TRUE
Desulfobulbia	substrate	substrate		2.83354	1.13481e-06	1.76285	3.90424	TRUE
Desulfuromonadia	seawater	fish skin		-0.476489	0.000282742	-1.49988	0.546903	FALSE
Desulfuromonadia	substrate	substrate		0.629673	0.000282742	-0.353126	1.61247	FALSE
Eremiobacteria	seawater	seawater	*W,R	1.60062	0.00550842	0.491368	2.70988	TRUE
Eremiobacteria	substrate	substrate		2.01632	0.00550842	0.85685	3.1758	TRUE
Fusobacteriia	seawater	fish skin	*S	-0.964363	6.2268e-05	-1.3971	-0.531628	TRUE
Fusobacteriia	substrate	fish skin		-1.10581	6.2268e-05	-1.59803	-0.613598	TRUE
Gammaproteobacteria	seawater	fish skin	*S	-0.899865	2.6203e-16	-1.17574	-0.623985	TRUE
Gammaproteobacteria	substrate	fish skin		-1.10287	2.6203e-16	-1.36111	-0.844624	TRUE
Holophagae	seawater	fish skin		-0.80266	0.000139811	-2.96973	1.36442	FALSE
Holophagae	substrate	substrate		2.27331	0.000139811	0.0563266	4.49029	TRUE
Marinimicrobia UC	seawater	seawater		5.95209	1.664e-05	2.52014	9.38403	TRUE
Marinimicrobia UC	substrate	substrate		0.0759983	1.664e-05	-4.42282	4.57481	FALSE
Oligoflexia	seawater	seawater	*W,R	2.47907	2.12004e-06	1.43015	3.52798	TRUE
Oligoflexia	substrate	substrate		1.2997	2.12004e-06	0.188889	2.41051	TRUE
Phycisphaerae	seawater	seawater	*W,R	0.999503	0.00146575	0.26573	1.73328	TRUE
Phycisphaerae	substrate	substrate		1.67108	0.00146575	0.808948	2.53322	TRUE
Planctomycetota UC	seawater	seawater		0.03147	0.000151871	-0.507546	0.570486	FALSE
Planctomycetota UC	substrate	substrate		0.925096	0.000151871	0.379476	1.47072	TRUE
Polyangiia	seawater	fish skin		-0.60267	5.59825e-06	-1.25286	0.0475182	FALSE
Polyangiia	substrate	substrate		0.890521	5.59825e-06	0.16412	1.61692	TRUE
SAR324 clade (Marine group B)	seawater	seawater		0.728524	0.0297681	0.0373227	1.41973	TRUE
SAR324 clade (Marine group B)	substrate	substrate		0.0649979	0.0297681	-0.697517	0.827512	FALSE
Spirochaetia	seawater	fish skin	*S	-4.46487	1.32411e-06	-6.15865	-2.77108	TRUE
Spirochaetia	substrate	fish skin		-2.94544	1.32411e-06	-5.36153	-0.529347	TRUE
Thermoanaerobaculia	seawater	seawater		0.946416	9.55988e-07	-0.474121	2.36695	FALSE
Thermoanaerobaculia	substrate	substrate		2.84983	9.55988e-07	1.67188	4.02777	TRUE
Thermoplasmata	seawater	seawater		4.78695	2.96267e-23	3.82009	5.75381	TRUE
Thermoplasmata	substrate	substrate		0.883599	2.96267e-23	-0.101095	1.86829	FALSE
Verrucomicrobiia	seawater	fish skin	*S	-1.41702	1.89269e-10	-1.84436	-0.989692	TRUE
Verrucomicrobiia	substrate	fish skin		-0.709567	1.89269e-10	-1.19765	-0.221479	TRUE

### Sheet: Table S2
Table S2. Differentially abundant bacterial classes among fish species (skin microbiomes) identified using corncob (FDR ≤ 0.05). Coefficients (mu) represent log-relative abundance differences relative to the reference species (Alticus arnoldorum). “Enriched in” indicates the species with higher relative abundance. Confidence intervals and whether they exclude zero are shown.
Class	Comparison	Enriched_in	coefficient	FDR	xmin	xmax	CI_excludes_zero
Acidimicrobiia	Blenniella paula	Blenniella paula	2.05961	3.9725e-05	1.24452	2.87471	TRUE
Acidimicrobiia	Praealticus labrovittatus	Praealticus labrovittatus	0.755319	3.9725e-05	-0.0493623	1.56	FALSE
Actinobacteria	Blenniella paula	Blenniella paula	0.802627	0.0415943	-0.104911	1.71016	FALSE
Actinobacteria	Praealticus labrovittatus	Praealticus labrovittatus	0.957091	0.0415943	0.288597	1.62559	TRUE
Alphaproteobacteria	Blenniella paula	Blenniella paula	1.26062	1.08543e-05	0.772798	1.74844	TRUE
Alphaproteobacteria	Praealticus labrovittatus	Praealticus labrovittatus	1.25826	1.08543e-05	0.636668	1.87985	TRUE
Anaerolineae	Blenniella paula	Blenniella paula	1.43978	0.0347388	0.193216	2.68635	TRUE
Anaerolineae	Praealticus labrovittatus	Alticus arnoldorum	-0.341038	0.0347388	-1.67498	0.992902	FALSE
Bacilli	Blenniella paula	Blenniella paula	0.997635	0.000701133	0.258985	1.73628	TRUE
Bacilli	Praealticus labrovittatus	Praealticus labrovittatus	1.24383	0.000701133	0.664587	1.82307	TRUE
Bacteroidia	Blenniella paula	Blenniella paula	0.0744951	0.0119144	-0.269992	0.418982	FALSE
Bacteroidia	Praealticus labrovittatus	Alticus arnoldorum	-0.449617	0.0119144	-0.740871	-0.158362	TRUE
Balneolia	Blenniella paula	Blenniella paula	5.31101	0.00120822	2.59919	8.02283	TRUE
Balneolia	Praealticus labrovittatus	Praealticus labrovittatus	4.74742	0.00120822	1.49202	8.00282	TRUE
Clade NB1-j	Blenniella paula	Blenniella paula	2.85183	0.0212351	0.953735	4.74992	TRUE
Clade NB1-j	Praealticus labrovittatus	Praealticus labrovittatus	0.491502	0.0212351	-2.90603	3.88904	FALSE
Cyanobacteriia	Blenniella paula	Alticus arnoldorum	-0.550801	0.000766495	-1.18491	0.0833084	FALSE
Cyanobacteriia	Praealticus labrovittatus	Alticus arnoldorum	-1.1216	0.000766495	-1.652	-0.591191	TRUE
Desulfobacteria	Blenniella paula	Blenniella paula	3.30007	0.0219061	0.923306	5.67683	TRUE
Desulfobacteria	Praealticus labrovittatus	Praealticus labrovittatus	0.988517	0.0219061	-1.75942	3.73645	FALSE
Desulfovibrionia	Blenniella paula	Blenniella paula	2.99049	5.49448e-05	1.69871	4.28226	TRUE
Desulfovibrionia	Praealticus labrovittatus	Praealticus labrovittatus	1.65597	5.49448e-05	0.473003	2.83893	TRUE
Fusobacteriia	Blenniella paula	Alticus arnoldorum	-0.861248	0.000612419	-1.75627	0.0337784	FALSE
Fusobacteriia	Praealticus labrovittatus	Praealticus labrovittatus	0.987922	0.000612419	0.148638	1.82721	TRUE
Gammaproteobacteria	Blenniella paula	Alticus arnoldorum	-0.519733	0.00106527	-0.932922	-0.106544	TRUE
Gammaproteobacteria	Praealticus labrovittatus	Alticus arnoldorum	-0.643231	0.00106527	-0.977143	-0.30932	TRUE
Planctomycetes	Blenniella paula	Blenniella paula	2.22203	4.07017e-07	1.49044	2.95362	TRUE
Planctomycetes	Praealticus labrovittatus	Praealticus labrovittatus	0.736765	4.07017e-07	-0.145539	1.61907	FALSE
Planctomycetota UC	Blenniella paula	Blenniella paula	1.72944	0.00780229	0.620272	2.8386	TRUE
Planctomycetota UC	Praealticus labrovittatus	Praealticus labrovittatus	1.08605	0.00780229	0.339364	1.83274	TRUE
Polyangiia	Blenniella paula	Blenniella paula	2.99736	2.03337e-07	2.04852	3.9462	TRUE
Polyangiia	Praealticus labrovittatus	Praealticus labrovittatus	1.18221	2.03337e-07	0.200454	2.16396	TRUE
Rhodothermia	Blenniella paula	Blenniella paula	3.29142	0.0219061	0.944773	5.63808	TRUE
Rhodothermia	Praealticus labrovittatus	Praealticus labrovittatus	0.152624	0.0219061	-2.39229	2.69754	FALSE
SAR324 clade (Marine group B)	Blenniella paula	Alticus arnoldorum	-0.846932	0.0347388	-2.00801	0.31415	FALSE
SAR324 clade (Marine group B)	Praealticus labrovittatus	Alticus arnoldorum	-2.08864	0.0347388	-3.58409	-0.593196	TRUE
Unclassified Bacteria	Blenniella paula	Blenniella paula	1.33206	0.000773657	0.251233	2.41289	TRUE
Unclassified Bacteria	Praealticus labrovittatus	Alticus arnoldorum	-0.887798	0.000773657	-2.07701	0.301411	FALSE
Verrucomicrobiia	Blenniella paula	Alticus arnoldorum	-1.56677	4.48733e-06	-2.347	-0.786543	TRUE
Verrucomicrobiia	Praealticus labrovittatus	Alticus arnoldorum	-1.4555	4.48733e-06	-2.07245	-0.838542	TRUE

### Sheet: Table S3
Table S3. Differentially abundant bacterial orders among environments based on corncob analysis.Results are shown for taxa with FDR ≤ 0.05. Coefficients (mu) represent log-relative abundance differences relative to fish skin (reference). “Enriched in” indicates the environment with higher relative abundance. Confidence interval (CI) bounds and whether the CI excludes zero are provided. Letter designations indicate classes that were significantly enriched either in fish skin relative to seawater and substrate (*S), or in both seawater and substrate relative to fish skin (*W, R), as determined by beta-binomial regression and Wald tests (FDR < 0.01).
Order	term	comparison	coefficient	enriched_in		da_order_en$p_fdr	coefficient_plot	xmin	xmax	CI_excludes_zero
Fusobacteriales	mu.environmentsubstrate	substrate	-1.10581	fish skin	*S	6.90363e-05	-1.10581	-1.59803	-0.613598	TRUE
Fusobacteriales	mu.environmentseawater	seawater	-0.964363	fish skin		6.90363e-05	-0.964363	-1.3971	-0.531628	TRUE
Flavobacteriales	mu.environmentsubstrate	substrate	0.936101	substrate	*W,R	1.15042e-14	0.936101	0.670841	1.20136	TRUE
Flavobacteriales	mu.environmentseawater	seawater	1.02799	seawater		1.15042e-14	1.02799	0.764717	1.29127	TRUE
Bradymonadales	mu.environmentsubstrate	substrate	0.46692	substrate		0.0475019	0.46692	-0.578123	1.51196	FALSE
Bradymonadales	mu.environmentseawater	seawater	-0.484513	fish skin		0.0475019	-0.484513	-1.6651	0.69607	FALSE
Lysobacterales	mu.environmentsubstrate	substrate	-3.2877	fish skin		0.000343499	-3.2877	-4.85149	-1.7239	TRUE
Lysobacterales	mu.environmentseawater	seawater	-0.16298	fish skin		0.000343499	-0.16298	-0.825364	0.499404	FALSE
Bifidobacteriales	mu.environmentsubstrate	substrate	-3.1849	fish skin		0.00201939	-3.1849	-5.81781	-0.551992	TRUE
Bifidobacteriales	mu.environmentseawater	seawater	0.408279	seawater		0.00201939	0.408279	-1.53812	2.35468	FALSE
Chitinophagales	mu.environmentsubstrate	substrate	1.33154	substrate		2.00698e-16	1.33154	0.971311	1.69176	TRUE
Chitinophagales	mu.environmentseawater	seawater	-0.319232	fish skin		2.00698e-16	-0.319232	-0.645637	0.00717349	FALSE
Bacteriovoracales	mu.environmentsubstrate	substrate	1.30826	substrate	*W,R	0.0126811	1.30826	0.281279	2.33525	TRUE
Bacteriovoracales	mu.environmentseawater	seawater	1.34647	seawater		0.0126811	1.34647	0.492623	2.20032	TRUE
Gammaproteobacteria UO	mu.environmentsubstrate	substrate	-0.36324	fish skin		2.73401e-05	-0.36324	-0.863858	0.137379	FALSE
Gammaproteobacteria UO	mu.environmentseawater	seawater	-0.945023	fish skin		2.73401e-05	-0.945023	-1.35928	-0.530762	TRUE
Silvanigrellales	mu.environmentsubstrate	substrate	1.71082	substrate		0.00684277	1.71082	-0.423926	3.84557	FALSE
Silvanigrellales	mu.environmentseawater	seawater	2.88497	seawater		0.00684277	2.88497	1.18025	4.58969	TRUE
Spirochaetales	mu.environmentsubstrate	substrate	-2.94544	fish skin	*S	1.17196e-06	-2.94544	-5.36153	-0.529347	TRUE
Spirochaetales	mu.environmentseawater	seawater	-4.46487	fish skin		1.17196e-06	-4.46487	-6.15865	-2.77108	TRUE
Acanthopleuribacterales	mu.environmentsubstrate	substrate	2.27331	substrate		0.000149619	2.27331	0.0563266	4.49029	TRUE
Acanthopleuribacterales	mu.environmentseawater	seawater	-0.80266	fish skin		0.000149619	-0.80266	-2.96973	1.36442	FALSE
Thermoanaerobaculales	mu.environmentsubstrate	substrate	2.84983	substrate		7.5814e-07	2.84983	1.67188	4.02777	TRUE
Thermoanaerobaculales	mu.environmentseawater	seawater	0.946416	seawater		7.5814e-07	0.946416	-0.474121	2.36695	FALSE
Verrucomicrobiales	mu.environmentsubstrate	substrate	-0.827495	fish skin	*S	2.97502e-09	-0.827495	-1.34305	-0.311937	TRUE
Verrucomicrobiales	mu.environmentseawater	seawater	-1.46369	fish skin		2.97502e-09	-1.46369	-1.91351	-1.01387	TRUE
Francisellales	mu.environmentsubstrate	substrate	-3.40185	fish skin	*S	0.00106243	-3.40185	-5.57518	-1.22851	TRUE
Francisellales	mu.environmentseawater	seawater	-4.1068	fish skin		0.00106243	-4.1068	-6.23587	-1.97773	TRUE
Peptostreptococcales-Tissierellales	mu.environmentsubstrate	substrate	-0.782467	fish skin		0.00562809	-0.782467	-1.36578	-0.199159	TRUE
Peptostreptococcales-Tissierellales	mu.environmentseawater	seawater	-0.116196	fish skin		0.00562809	-0.116196	-0.733506	0.501114	FALSE
Rhodobacterales	mu.environmentsubstrate	substrate	0.820614	substrate		1.87708e-09	0.820614	0.527917	1.11331	TRUE
Rhodobacterales	mu.environmentseawater	seawater	0.190511	seawater		1.87708e-09	0.190511	-0.157684	0.538707	FALSE
Actinomycetales	mu.environmentsubstrate	substrate	-4.93084	fish skin		0.00378721	-4.93084	-7.67537	-2.18631	TRUE
Actinomycetales	mu.environmentseawater	seawater	-0.802987	fish skin		0.00378721	-0.802987	-3.17676	1.57079	FALSE
Hyphomicrobiales	mu.environmentsubstrate	substrate	0.570522	substrate	*W,R	0.000768158	0.570522	0.261061	0.879983	TRUE
Hyphomicrobiales	mu.environmentseawater	seawater	0.602884	seawater		0.000768158	0.602884	0.273017	0.932751	TRUE
Micrococcales	mu.environmentsubstrate	substrate	-3.56975	fish skin	*S	8.35782e-05	-3.56975	-5.15985	-1.97966	TRUE
Micrococcales	mu.environmentseawater	seawater	-1.78826	fish skin		8.35782e-05	-1.78826	-3.38105	-0.195471	TRUE
Cyanobacteriota UO	mu.environmentsubstrate	substrate	0.221124	substrate		2.73401e-05	0.221124	-3.94647	4.38872	FALSE
Cyanobacteriota UO	mu.environmentseawater	seawater	4.91986	seawater		2.73401e-05	4.91986	2.78965	7.05008	TRUE
Marinimicrobia UO	mu.environmentsubstrate	substrate	0.0759983	substrate		1.80418e-05	0.0759983	-4.42282	4.57481	FALSE
Marinimicrobia UO	mu.environmentseawater	seawater	5.95209	seawater		1.80418e-05	5.95209	2.52014	9.38403	TRUE
Bacteroidales	mu.environmentsubstrate	substrate	0.58131	substrate	*W,R	7.5814e-07	0.58131	0.000433161	1.16219	TRUE
Bacteroidales	mu.environmentseawater	seawater	1.362	seawater		7.5814e-07	1.362	0.876765	1.84724	TRUE
Alphaproteobacteria UO	mu.environmentsubstrate	substrate	-1.02748	fish skin	*S	0.000537026	-1.02748	-1.52181	-0.533146	TRUE
Alphaproteobacteria UO	mu.environmentseawater	seawater	-0.678225	fish skin		0.000537026	-0.678225	-1.14204	-0.214405	TRUE
Methylacidiphilales	mu.environmentsubstrate	substrate	3.44617	substrate		0.0143035	3.44617	0.347707	6.54464	TRUE
Methylacidiphilales	mu.environmentseawater	seawater	1.10271	seawater		0.0143035	1.10271	-2.18927	4.39468	FALSE
Steroidobacterales	mu.environmentsubstrate	substrate	0.734242	substrate		0.000281345	0.734242	0.066566	1.40192	TRUE
Steroidobacterales	mu.environmentseawater	seawater	-0.356455	fish skin		0.000281345	-0.356455	-1.01692	0.304008	FALSE
Thermoplasmata UO	mu.environmentsubstrate	substrate	0.883599	substrate		2.44743e-23	0.883599	-0.101095	1.86829	FALSE
Thermoplasmata UO	mu.environmentseawater	seawater	4.78695	seawater		2.44743e-23	4.78695	3.82009	5.75381	TRUE
Holosporales	mu.environmentsubstrate	substrate	1.0099	substrate		0.000135639	1.0099	-4.03091	6.05072	FALSE
Holosporales	mu.environmentseawater	seawater	6.18324	seawater		0.000135639	6.18324	2.73007	9.63641	TRUE
Pirellulales	mu.environmentsubstrate	substrate	0.958299	substrate	*W,R	0.0057912	0.958299	0.39518	1.52142	TRUE
Pirellulales	mu.environmentseawater	seawater	0.843263	seawater		0.0057912	0.843263	0.0760946	1.61043	TRUE
Beggiatoales	mu.environmentsubstrate	substrate	-0.0299584	fish skin		0.00631607	-0.0299584	-1.22456	1.16464	FALSE
Beggiatoales	mu.environmentseawater	seawater	1.05434	seawater		0.00631607	1.05434	-0.0189167	2.1276	FALSE
Enterobacterales	mu.environmentsubstrate	substrate	-0.95918	fish skin	*S	9.37453e-07	-0.95918	-1.2989	-0.619464	TRUE
Enterobacterales	mu.environmentseawater	seawater	-0.533365	fish skin		9.37453e-07	-0.533365	-0.85297	-0.213761	TRUE
Cyanobacteriales	mu.environmentsubstrate	substrate	1.52426	substrate		6.28861e-11	1.52426	1.06279	1.98573	TRUE
Cyanobacteriales	mu.environmentseawater	seawater	-0.131677	fish skin		6.28861e-11	-0.131677	-0.666491	0.403137	FALSE
Deinococcales	mu.environmentsubstrate	substrate	2.56412	substrate	*W,R	7.42236e-12	2.56412	1.87463	3.25361	TRUE
Deinococcales	mu.environmentseawater	seawater	0.888431	seawater		7.42236e-12	0.888431	0.332205	1.44466	TRUE
Actinomarinales	mu.environmentsubstrate	substrate	-0.139421	fish skin		0.000161402	-0.139421	-1.02424	0.745397	FALSE
Actinomarinales	mu.environmentseawater	seawater	0.994897	seawater		0.000161402	0.994897	0.225192	1.7646	TRUE
Clostridiales	mu.environmentsubstrate	substrate	-0.257777	fish skin		0.0112899	-0.257777	-1.02064	0.505086	FALSE
Clostridiales	mu.environmentseawater	seawater	0.812231	seawater		0.0112899	0.812231	-0.0546534	1.67911	FALSE
Arenicellales	mu.environmentsubstrate	substrate	-0.942685	fish skin	*S	1.10404e-08	-0.942685	-1.53122	-0.354152	TRUE
Arenicellales	mu.environmentseawater	seawater	-1.50683	fish skin		1.10404e-08	-1.50683	-2.05142	-0.962247	TRUE
Kiloniellales	mu.environmentsubstrate	substrate	-0.421846	fish skin		0.00376511	-0.421846	-1.16721	0.32352	FALSE
Kiloniellales	mu.environmentseawater	seawater	-1.43551	fish skin		0.00376511	-1.43551	-2.24253	-0.628482	TRUE
Lactobacillales	mu.environmentsubstrate	substrate	-3.4805	fish skin		9.02314e-08	-3.4805	-4.66909	-2.2919	TRUE
Lactobacillales	mu.environmentseawater	seawater	0.121487	seawater		9.02314e-08	0.121487	-0.677171	0.920145	FALSE
SAR324 clade (Marine group B)	mu.environmentsubstrate	substrate	0.0649979	substrate		0.027542	0.0649979	-0.697517	0.827512	FALSE
SAR324 clade (Marine group B)	mu.environmentseawater	seawater	0.728524	seawater		0.027542	0.728524	0.0373227	1.41973	TRUE
Deferribacterales	mu.environmentsubstrate	substrate	-0.863171	fish skin		0.00284015	-0.863171	-6.41813	4.69178	FALSE
Deferribacterales	mu.environmentseawater	seawater	-5.68575	fish skin		0.00284015	-5.68575	-8.77482	-2.59668	TRUE
Propionibacteriales	mu.environmentsubstrate	substrate	-4.12099	fish skin	*S	9.59032e-11	-4.12099	-5.37729	-2.86469	TRUE
Propionibacteriales	mu.environmentseawater	seawater	-2.66534	fish skin		9.59032e-11	-2.66534	-4.14839	-1.18229	TRUE
Pseudomonadales	mu.environmentsubstrate	substrate	-0.574322	fish skin		0.0276738	-0.574322	-0.972927	-0.175717	TRUE
Pseudomonadales	mu.environmentseawater	seawater	-0.346768	fish skin		0.0276738	-0.346768	-0.757392	0.063856	FALSE
Phormidesmiales	mu.environmentsubstrate	substrate	0.184474	substrate		2.14646e-12	0.184474	-0.314102	0.683051	FALSE
Phormidesmiales	mu.environmentseawater	seawater	-2.56764	fish skin		2.14646e-12	-2.56764	-3.31007	-1.82522	TRUE
Bacillales	mu.environmentsubstrate	substrate	-2.44212	fish skin		0.000151389	-2.44212	-3.52902	-1.35522	TRUE
Bacillales	mu.environmentseawater	seawater	-1.16528	fish skin		0.000151389	-1.16528	-2.58551	0.254943	FALSE
Puniceispirillales	mu.environmentsubstrate	substrate	0.603291	substrate		2.19263e-21	0.603291	-1.20824	2.41482	FALSE
Puniceispirillales	mu.environmentseawater	seawater	5.64824	seawater		2.19263e-21	5.64824	4.2621	7.03438	TRUE
Parvibaculales	mu.environmentsubstrate	substrate	0.508638	substrate		0.000577119	0.508638	-0.405396	1.42267	FALSE
Parvibaculales	mu.environmentseawater	seawater	-0.397552	fish skin		0.000577119	-0.397552	-1.28837	0.493269	FALSE
Desulfovibrionales	mu.environmentsubstrate	substrate	-0.995379	fish skin		0.0475019	-0.995379	-1.96154	-0.0292216	TRUE
Desulfovibrionales	mu.environmentseawater	seawater	0.100067	seawater		0.0475019	0.100067	-0.69149	0.891625	FALSE
Mycoplasmatales	mu.environmentsubstrate	substrate	-1.35259	fish skin	*S	0.00073776	-1.35259	-2.4381	-0.267081	TRUE
Mycoplasmatales	mu.environmentseawater	seawater	-1.66968	fish skin		0.00073776	-1.66968	-2.507	-0.832358	TRUE
Cytophagales	mu.environmentsubstrate	substrate	0.642705	substrate		0.00898993	0.642705	0.25031	1.0351	TRUE
Cytophagales	mu.environmentseawater	seawater	0.399582	seawater		0.00898993	0.399582	-0.058777	0.857941	FALSE
Caulobacterales	mu.environmentsubstrate	substrate	2.26523	substrate	*W,R	1.06043e-25	2.26523	1.84752	2.68295	TRUE
Caulobacterales	mu.environmentseawater	seawater	1.53692	seawater		1.06043e-25	1.53692	1.17875	1.89509	TRUE
Kordiimonadales	mu.environmentsubstrate	substrate	-4.36217	fish skin	*S	5.62583e-08	-4.36217	-6.25106	-2.47328	TRUE
Kordiimonadales	mu.environmentseawater	seawater	-6.75696	fish skin		5.62583e-08	-6.75696	-9.62665	-3.88726	TRUE
Rhodospirillales	mu.environmentsubstrate	substrate	-2.16417	fish skin		3.64554e-06	-2.16417	-3.35015	-0.978189	TRUE
Rhodospirillales	mu.environmentseawater	seawater	0.0165987	seawater		3.64554e-06	0.0165987	-1.01181	1.04501	FALSE
Pelagibacterales	mu.environmentsubstrate	substrate	0.799679	substrate		1.28353e-28	0.799679	-0.517178	2.11654	FALSE
Pelagibacterales	mu.environmentseawater	seawater	5.57409	seawater		1.28353e-28	5.57409	4.52081	6.62737	TRUE
Polyangiales	mu.environmentsubstrate	substrate	0.581936	substrate		0.0110913	0.581936	-0.0531453	1.21702	FALSE
Polyangiales	mu.environmentseawater	seawater	-0.297272	fish skin		0.0110913	-0.297272	-0.924706	0.330161	FALSE
Phycisphaerales	mu.environmentsubstrate	substrate	1.67108	substrate	*W,R	0.00149193	1.67108	0.808948	2.53322	TRUE
Phycisphaerales	mu.environmentseawater	seawater	0.999503	seawater		0.00149193	0.999503	0.26573	1.73328	TRUE
Desulfobulbales	mu.environmentsubstrate	substrate	2.83354	substrate	*W,R	9.37453e-07	2.83354	1.76285	3.90424	TRUE
Desulfobulbales	mu.environmentseawater	seawater	2.31516	seawater		9.37453e-07	2.31516	1.38399	3.24632	TRUE
Eremiobacteria UO	mu.environmentsubstrate	substrate	2.01632	substrate	*W,R	0.00541718	2.01632	0.85685	3.1758	TRUE
Eremiobacteria UO	mu.environmentseawater	seawater	1.60062	seawater		0.00541718	1.60062	0.491368	2.70988	TRUE
Oligoflexales	mu.environmentsubstrate	substrate	1.14472	substrate		2.43535e-05	1.14472	-0.111927	2.40136	FALSE
Oligoflexales	mu.environmentseawater	seawater	2.32537	seawater		2.43535e-05	2.32537	1.1241	3.52663	TRUE
Anaerolineales	mu.environmentsubstrate	substrate	2.32718	substrate	*W,R	0.00469188	2.32718	0.944161	3.71021	TRUE
Anaerolineales	mu.environmentseawater	seawater	1.47497	seawater		0.00469188	1.47497	0.0570386	2.8929	TRUE
Rickettsiales	mu.environmentsubstrate	substrate	-2.67071	fish skin		1.68206e-07	-2.67071	-4.70139	-0.640036	TRUE
Rickettsiales	mu.environmentseawater	seawater	1.94398	seawater		1.68206e-07	1.94398	0.540407	3.34755	TRUE
Thermosynechococcales	mu.environmentsubstrate	substrate	1.44663	substrate	*W,R	3.58222e-05	1.44663	0.742989	2.15026	TRUE
Thermosynechococcales	mu.environmentseawater	seawater	1.50892	seawater		3.58222e-05	1.50892	0.847674	2.17017	TRUE
Balneolales	mu.environmentsubstrate	substrate	-3.91499	fish skin		0.000294697	-3.91499	-9.24964	1.41965	FALSE
Balneolales	mu.environmentseawater	seawater	-7.12056	fish skin		0.000294697	-7.12056	-10.5149	-3.72628	TRUE
Bacteroidia UO	mu.environmentsubstrate	substrate	1.16142	substrate	*W,R	4.57853e-05	1.16142	0.518331	1.8045	TRUE
Bacteroidia UO	mu.environmentseawater	seawater	1.46635	seawater		4.57853e-05	1.46635	0.856669	2.07603	TRUE
Opitutales	mu.environmentsubstrate	substrate	0.400854	substrate		0.00227655	0.400854	-0.348778	1.15049	FALSE
Opitutales	mu.environmentseawater	seawater	-0.637738	fish skin		0.00227655	-0.637738	-1.34415	0.0686761	FALSE
Microtrichales	mu.environmentsubstrate	substrate	1.16973	substrate		6.08528e-06	1.16973	0.655386	1.68407	TRUE
Microtrichales	mu.environmentseawater	seawater	0.148625	seawater		6.08528e-06	0.148625	-0.354035	0.651285	FALSE
Aggregatilineales	mu.environmentsubstrate	substrate	2.51317	substrate		0.00816204	2.51317	0.717802	4.30853	TRUE
Aggregatilineales	mu.environmentseawater	seawater	-1.35975	fish skin		0.00816204	-1.35975	-4.2313	1.5118	FALSE
Absconditabacteriales	mu.environmentsubstrate	substrate	3.1346	substrate	*W,R	7.43111e-08	3.1346	1.37466	4.89453	TRUE
Absconditabacteriales	mu.environmentseawater	seawater	3.98783	seawater		7.43111e-08	3.98783	2.66358	5.31208	TRUE
Sphingomonadales	mu.environmentsubstrate	substrate	1.11369	substrate		4.66148e-07	1.11369	0.68398	1.54339	TRUE
Sphingomonadales	mu.environmentseawater	seawater	0.195255	seawater		4.66148e-07	0.195255	-0.306804	0.697314	FALSE
Piscirickettsiales	mu.environmentsubstrate	substrate	-0.357814	fish skin		1.98946e-12	-0.357814	-3.55024	2.83461	FALSE
Piscirickettsiales	mu.environmentseawater	seawater	4.71945	seawater		1.98946e-12	4.71945	1.83766	7.60125	TRUE
Burkholderiales	mu.environmentsubstrate	substrate	-4.16092	fish skin	*S	3.23131e-08	-4.16092	-5.83482	-2.48702	TRUE
Burkholderiales	mu.environmentseawater	seawater	-2.42009	fish skin		3.23131e-08	-2.42009	-3.39459	-1.44559	TRUE
Granulosicoccales	mu.environmentsubstrate	substrate	-3.6892	fish skin	*S	9.66505e-21	-3.6892	-4.44767	-2.93073	TRUE
Granulosicoccales	mu.environmentseawater	seawater	-2.68288	fish skin		9.66505e-21	-2.68288	-3.53366	-1.8321	TRUE
Nannocystales	mu.environmentsubstrate	substrate	2.87663	substrate		6.78411e-06	2.87663	1.48961	4.26366	TRUE
Nannocystales	mu.environmentseawater	seawater	1.24223	seawater		6.78411e-06	1.24223	-0.0579282	2.54239	FALSE
Cardiobacteriales	mu.environmentsubstrate	substrate	-5.58135	fish skin	*S	0.000102593	-5.58135	-9.97002	-1.19269	TRUE
Cardiobacteriales	mu.environmentseawater	seawater	-2.40769	fish skin		0.000102593	-2.40769	-3.524	-1.29138	TRUE
Cyanobacteriia UO	mu.environmentsubstrate	substrate	-0.260959	fish skin		0.0283826	-0.260959	-1.15488	0.632964	FALSE
Cyanobacteriia UO	mu.environmentseawater	seawater	-1.81715	fish skin		0.0283826	-1.81715	-3.12608	-0.508213	TRUE
Erysipelotrichales	mu.environmentsubstrate	substrate	-1.21601	fish skin		0.00563047	-1.21601	-1.94777	-0.484263	TRUE
Erysipelotrichales	mu.environmentseawater	seawater	-0.726534	fish skin		0.00563047	-0.726534	-1.56337	0.110305	FALSE
Synechococcales	mu.environmentsubstrate	substrate	-0.0361676	fish skin		1.02572e-12	-0.0361676	-0.518359	0.446024	FALSE
Synechococcales	mu.environmentseawater	seawater	1.9194	seawater		1.02572e-12	1.9194	1.35751	2.48129	TRUE
Planctomycetota UO	mu.environmentsubstrate	substrate	0.925096	substrate		0.000161402	0.925096	0.379476	1.47072	TRUE
Planctomycetota UO	mu.environmentseawater	seawater	0.03147	seawater		0.000161402	0.03147	-0.507546	0.570486	FALSE
Staphylococcales	mu.environmentsubstrate	substrate	-1.45264	fish skin	*S	0.000110442	-1.45264	-2.32024	-0.585041	TRUE
Staphylococcales	mu.environmentseawater	seawater	-2.33217	fish skin		0.000110442	-2.33217	-3.58902	-1.07532	TRUE
Mycobacteriales	mu.environmentsubstrate	substrate	-3.09093	fish skin	*S	4.91149e-08	-3.09093	-4.2166	-1.96527	TRUE
Mycobacteriales	mu.environmentseawater	seawater	-2.69063	fish skin		4.91149e-08	-2.69063	-4.18588	-1.19538	TRUE
Desulfobacterales	mu.environmentsubstrate	substrate	3.46626	substrate		8.47296e-05	3.46626	1.82033	5.11218	TRUE
Desulfobacterales	mu.environmentseawater	seawater	-1.16615	fish skin		8.47296e-05	-1.16615	-3.94089	1.60859	FALSE

### Sheet: Table S4
Table S4. Differentially abundant bacterial orders among fish species (skin microbiomes) identified using corncob (FDR ≤ 0.05). Coefficients (mu) represent log-relative abundance differences relative to the reference species (Alticus arnoldorum). “Enriched in” indicates the species with higher relative abundance. Confidence intervals and whether they exclude zero are shown.
Order	Comparison	coefficient	FDR	enriched_in	CI_excludes_zero	xmin	xmax
Alphaproteobacteria UO	Blenniella paula	0.0648727	0.0285558	Blenniella paula	FALSE	-0.870476	1.00022
Alphaproteobacteria UO	Praealticus labrovittatus	1.18692	0.0285558	Praealticus labrovittatus	TRUE	0.22623	2.1476
Arenicellales	Blenniella paula	-1.42031	7.43503e-19	Alticus arnoldorum	TRUE	-2.47059	-0.370036
Arenicellales	Praealticus labrovittatus	-3.28303	7.43503e-19	Alticus arnoldorum	TRUE	-3.95714	-2.60892
Bacillales	Blenniella paula	2.27727	0.0374341	Blenniella paula	TRUE	0.656789	3.89776
Bacillales	Praealticus labrovittatus	1.091	0.0374341	Praealticus labrovittatus	FALSE	-0.214004	2.39601
Balneolales	Blenniella paula	5.31101	0.00137569	Blenniella paula	TRUE	2.59919	8.02283
Balneolales	Praealticus labrovittatus	4.74742	0.00137569	Praealticus labrovittatus	TRUE	1.49202	8.00282
Beggiatoales	Blenniella paula	-3.83362	1.00657e-06	Alticus arnoldorum	TRUE	-5.20494	-2.4623
Beggiatoales	Praealticus labrovittatus	-3.78839	1.00657e-06	Alticus arnoldorum	FALSE	-8.5919	1.01512
Cardiobacteriales	Blenniella paula	-6.66419	0.000955696	Alticus arnoldorum	TRUE	-10.3003	-3.02804
Cardiobacteriales	Praealticus labrovittatus	-1.97161	0.000955696	Alticus arnoldorum	TRUE	-3.68167	-0.261565
Clade NB1-j	Blenniella paula	2.85183	0.0215878	Blenniella paula	TRUE	0.953735	4.74992
Clade NB1-j	Praealticus labrovittatus	0.491502	0.0215878	Praealticus labrovittatus	FALSE	-2.90603	3.88904
Cyanobacteriales	Blenniella paula	0.706972	0.00623393	Blenniella paula	TRUE	0.0740181	1.33993
Cyanobacteriales	Praealticus labrovittatus	-0.517286	0.00623393	Alticus arnoldorum	FALSE	-1.06965	0.0350784
Cytophagales	Blenniella paula	1.91395	1.35674e-10	Blenniella paula	TRUE	1.38621	2.44169
Cytophagales	Praealticus labrovittatus	1.10264	1.35674e-10	Praealticus labrovittatus	TRUE	0.545299	1.65998
Desulfobacterales	Blenniella paula	3.30007	0.0238751	Blenniella paula	TRUE	0.923306	5.67683
Desulfobacterales	Praealticus labrovittatus	0.988517	0.0238751	Praealticus labrovittatus	FALSE	-1.75942	3.73645
Desulfovibrionales	Blenniella paula	2.99049	4.34447e-05	Blenniella paula	TRUE	1.69871	4.28226
Desulfovibrionales	Praealticus labrovittatus	1.65597	4.34447e-05	Praealticus labrovittatus	TRUE	0.473003	2.83893
Eurycoccales	Blenniella paula	2.35767	0.00231983	Blenniella paula	TRUE	1.0691	3.64623
Eurycoccales	Praealticus labrovittatus	0.457879	0.00231983	Praealticus labrovittatus	FALSE	-0.847893	1.76365
Flavobacteriales	Blenniella paula	-0.126038	0.00365226	Alticus arnoldorum	FALSE	-0.55263	0.300553
Flavobacteriales	Praealticus labrovittatus	-0.670135	0.00365226	Alticus arnoldorum	TRUE	-1.03768	-0.302592
Fusobacteriales	Blenniella paula	-0.861248	0.00050845	Alticus arnoldorum	FALSE	-1.75627	0.0337784
Fusobacteriales	Praealticus labrovittatus	0.987922	0.00050845	Praealticus labrovittatus	TRUE	0.148638	1.82721
Gammaproteobacteria UO	Blenniella paula	-1.59386	5.75606e-18	Alticus arnoldorum	TRUE	-2.02309	-1.16463
Gammaproteobacteria UO	Praealticus labrovittatus	-2.26067	5.75606e-18	Alticus arnoldorum	TRUE	-2.74559	-1.77576
Granulosicoccales	Blenniella paula	-5.17872	2.74708e-33	Alticus arnoldorum	TRUE	-6.37284	-3.98461
Granulosicoccales	Praealticus labrovittatus	-4.24365	2.74708e-33	Alticus arnoldorum	TRUE	-5.09842	-3.38889
Hyphomicrobiales	Blenniella paula	1.43203	9.64279e-12	Blenniella paula	TRUE	1.03609	1.82798
Hyphomicrobiales	Praealticus labrovittatus	0.986366	9.64279e-12	Praealticus labrovittatus	TRUE	0.603381	1.36935
Kiloniellales	Blenniella paula	2.29412	9.29627e-06	Blenniella paula	TRUE	1.35109	3.23716
Kiloniellales	Praealticus labrovittatus	1.44556	9.29627e-06	Praealticus labrovittatus	TRUE	0.411104	2.48002
Kordiimonadales	Blenniella paula	6.15946	6.04879e-11	Blenniella paula	TRUE	3.88126	8.43766
Kordiimonadales	Praealticus labrovittatus	7.76736	6.04879e-11	Praealticus labrovittatus	TRUE	5.61376	9.92095
Lactobacillales	Blenniella paula	-0.51368	0.00318928	Alticus arnoldorum	FALSE	-1.91847	0.89111
Lactobacillales	Praealticus labrovittatus	1.10495	0.00318928	Praealticus labrovittatus	TRUE	0.447124	1.76278
Micavibrionales	Blenniella paula	-0.773185	0.0025551	Alticus arnoldorum	FALSE	-2.95683	1.41046
Micavibrionales	Praealticus labrovittatus	2.16095	0.0025551	Praealticus labrovittatus	TRUE	0.598239	3.72366
Microtrichales	Blenniella paula	1.87313	4.81089e-06	Blenniella paula	TRUE	1.14464	2.60162
Microtrichales	Praealticus labrovittatus	0.910994	4.81089e-06	Praealticus labrovittatus	TRUE	0.0683613	1.75363
Mycobacteriales	Blenniella paula	1.41422	3.57937e-06	Blenniella paula	TRUE	0.276074	2.55236
Mycobacteriales	Praealticus labrovittatus	1.96841	3.57937e-06	Praealticus labrovittatus	TRUE	1.24647	2.69035
Oligoflexales	Blenniella paula	3.18399	0.0324669	Blenniella paula	TRUE	1.04699	5.32099
Oligoflexales	Praealticus labrovittatus	0.752232	0.0324669	Praealticus labrovittatus	FALSE	-1.77043	3.2749
Parvibaculales	Blenniella paula	3.04061	0.000114055	Blenniella paula	TRUE	1.69106	4.39016
Parvibaculales	Praealticus labrovittatus	0.557593	0.000114055	Praealticus labrovittatus	FALSE	-1.56247	2.67766
Phormidesmiales	Blenniella paula	-1.57997	0.00365226	Alticus arnoldorum	TRUE	-2.41877	-0.741175
Phormidesmiales	Praealticus labrovittatus	-0.924652	0.00365226	Alticus arnoldorum	TRUE	-1.69455	-0.154755
Pirellulales	Blenniella paula	2.31102	1.20672e-07	Blenniella paula	TRUE	1.50151	3.12053
Pirellulales	Praealticus labrovittatus	0.916954	1.20672e-07	Praealticus labrovittatus	FALSE	-0.0561786	1.89009
Planctomycetales	Blenniella paula	2.0843	0.0458089	Blenniella paula	TRUE	0.629799	3.53881
Planctomycetales	Praealticus labrovittatus	0.459212	0.0458089	Praealticus labrovittatus	FALSE	-0.881425	1.79985
Planctomycetota UO	Blenniella paula	1.72944	0.00729093	Blenniella paula	TRUE	0.620272	2.8386
Planctomycetota UO	Praealticus labrovittatus	1.08605	0.00729093	Praealticus labrovittatus	TRUE	0.339364	1.83274
Polyangiales	Blenniella paula	2.53878	2.59196e-08	Blenniella paula	TRUE	1.74695	3.3306
Polyangiales	Praealticus labrovittatus	1.37286	2.59196e-08	Praealticus labrovittatus	TRUE	0.398742	2.34698
Propionibacteriales	Blenniella paula	0.596749	0.0417252	Blenniella paula	FALSE	-0.438196	1.63169
Propionibacteriales	Praealticus labrovittatus	1.0317	0.0417252	Praealticus labrovittatus	TRUE	0.315015	1.74838
Pseudomonadales	Blenniella paula	1.42638	0.00118254	Blenniella paula	TRUE	0.728593	2.12416
Pseudomonadales	Praealticus labrovittatus	0.696126	0.00118254	Praealticus labrovittatus	TRUE	0.139729	1.25252
Rhodobacterales	Blenniella paula	0.760797	0.00885101	Blenniella paula	TRUE	0.196551	1.32504
Rhodobacterales	Praealticus labrovittatus	-0.129102	0.00885101	Alticus arnoldorum	FALSE	-0.69611	0.437906
Rhodospirillales	Blenniella paula	5.83354	9.64279e-12	Blenniella paula	TRUE	4.28144	7.38565
Rhodospirillales	Praealticus labrovittatus	1.51612	9.64279e-12	Praealticus labrovittatus	FALSE	-0.0490064	3.08125
Rhodothermales	Blenniella paula	3.29142	0.0234913	Blenniella paula	TRUE	0.944773	5.63808
Rhodothermales	Praealticus labrovittatus	0.152624	0.0234913	Praealticus labrovittatus	FALSE	-2.39229	2.69754
SAR324 clade (Marine group B)	Blenniella paula	-0.846932	0.0374341	Alticus arnoldorum	FALSE	-2.00801	0.31415
SAR324 clade (Marine group B)	Praealticus labrovittatus	-2.08864	0.0374341	Alticus arnoldorum	TRUE	-3.58409	-0.593196
Sphingomonadales	Blenniella paula	1.99073	1.22819e-09	Blenniella paula	TRUE	1.40717	2.57429
Sphingomonadales	Praealticus labrovittatus	0.756698	1.22819e-09	Praealticus labrovittatus	TRUE	0.301779	1.21162
Staphylococcales	Blenniella paula	1.26021	0.000853363	Blenniella paula	TRUE	0.233226	2.2872
Staphylococcales	Praealticus labrovittatus	1.75605	0.000853363	Praealticus labrovittatus	TRUE	0.899919	2.61217
Steroidobacterales	Blenniella paula	2.57432	5.95432e-06	Blenniella paula	TRUE	1.52735	3.62128
Steroidobacterales	Praealticus labrovittatus	0.684482	5.95432e-06	Praealticus labrovittatus	FALSE	-0.474197	1.84316
Synechococcales	Blenniella paula	-1.46446	2.15334e-11	Alticus arnoldorum	TRUE	-2.1432	-0.785717
Synechococcales	Praealticus labrovittatus	-1.78405	2.15334e-11	Alticus arnoldorum	TRUE	-2.27892	-1.28917
Thiohalorhabdales	Blenniella paula	2.54046	0.00575132	Blenniella paula	TRUE	1.11369	3.96722
Thiohalorhabdales	Praealticus labrovittatus	1.21093	0.00575132	Praealticus labrovittatus	FALSE	-0.553001	2.97486
Verrucomicrobiales	Blenniella paula	-1.62429	2.85687e-06	Alticus arnoldorum	TRUE	-2.43319	-0.815393
Verrucomicrobiales	Praealticus labrovittatus	-1.48917	2.85687e-06	Alticus arnoldorum	TRUE	-2.12315	-0.855193
unclassified	Blenniella paula	1.33206	0.000853363	Blenniella paula	TRUE	0.251233	2.41289
unclassified	Praealticus labrovittatus	-0.887798	0.000853363	Alticus arnoldorum	FALSE	-2.07701	0.301411

### Sheet: Table S5
Table S5. Differentially abundant bacterial genera among fish species (skin microbiomes) identified using corncob (FDR ≤ 0.05). Coefficients (mu) represent log-relative abundance differences relative to the reference species (Alticus arnoldorum). “Enriched in” indicates the species with higher relative abundance. Confidence intervals and whether they exclude zero are shown.
Genus	Aa_skin_MEAN	Aa_skin_SD.DEV	Bp_skin_MEAN	Bp_skin_SD.DEV	Pl_skin_MEAN	Pl_skin_SD.DEV	Bp vs Aa; Comparison: Blenniella paula vs. Alticus arnoldorum	enriched_in (B/A)	CI_excludes_zero (B/A)	coefficient (B/A)	FDR B/A	xmin (B/A)	xmax (B/A)	Pl vs Aa; Praealticus labrovittatus vs. Alticus arnoldorum	enriched_in (P/A)	coefficient (P/A)	FDR P/A	xmin (P/A)	xmax (P/A)	CI_excludes_zero (P/A)	Figure 5 yes or no
Acinetobacter	0.00469333	0.00556807	0.0855138	0.160066	0.0318243	0.0451095	Bp vs Aa	Blenniella paula	TRUE	3.0767	8.82049e-07	1.98331	4.1701	Pl vs Aa	Praealticus labrovittatus	1.94848	8.82049e-07	0.971366	2.9256	TRUE	yes
Arenicella	0.0495516	0.0314521	0.0117819	0.0295046	0.000855907	0.000789505	Bp vs Aa	Alticus arnoldorum	TRUE	-1.45671	2.54576e-10	-2.6552	-0.258218	Pl vs Aa	Alticus arnoldorum	-4.10655	2.54576e-10	-5.24625	-2.96684	TRUE	yes
Burkholderiales UG	0.0171239	0.0171366	0.0197575	0.0546538	0.000928217	0.00125171	Bp vs Aa	Blenniella paula	FALSE	0.0577779	0.0437503	-2.37405	2.48961	Pl vs Aa	Alticus arnoldorum	-2.93417	0.0437503	-4.79686	-1.07149	TRUE	yes
Cardiobacteriaceae UG	0.0110157	0.00510136	1.41539e-05	4.24616e-05	0.00154535	0.002743	Bp vs Aa	Alticus arnoldorum	TRUE	-6.66419	0.00253886	-10.3003	-3.02804	Pl vs Aa	Alticus arnoldorum	-1.97161	0.00253886	-3.68167	-0.261565	TRUE	yes
Cetobacterium	0.0361299	0.0396982	0.00740787	0.00879421	0.115945	0.0970109	Bp vs Aa	Alticus arnoldorum	TRUE	-1.6147	6.4896e-05	-2.78095	-0.448448	Pl vs Aa	Praealticus labrovittatus	1.23527	6.4896e-05	0.293141	2.17741	TRUE	yes
Dokdonia	0.0122278	0.0233321	0.000984694	0.00201967	0.000638657	0.00027452	Bp vs Aa	Alticus arnoldorum	TRUE	-2.53457	8.82049e-07	-3.87559	-1.19356	Pl vs Aa	Alticus arnoldorum	-2.95909	8.82049e-07	-3.9511	-1.96709	TRUE	yes
Flavobacteriaceae UG	0.00371055	0.0039821	0.0102423	0.0100928	0.0136199	0.0124851	Bp vs Aa	Blenniella paula	TRUE	1.02165	0.0168187	0.231834	1.81148	Pl vs Aa	Praealticus labrovittatus	1.30964	0.0168187	0.528845	2.09043	TRUE	yes
Gammaproteobacteria UG	0.0952463	0.0477854	0.0198535	0.00699984	0.0106081	0.00646042	Bp vs Aa	Alticus arnoldorum	TRUE	-1.64405	2.15386e-17	-2.07933	-1.20877	Pl vs Aa	Alticus arnoldorum	-2.27982	2.15386e-17	-2.7707	-1.78894	TRUE	yes
Granulosicoccus	0.121967	0.0389569	0.000781852	0.000737774	0.00199067	0.0018282	Bp vs Aa	Alticus arnoldorum	TRUE	-5.17872	1.01534e-32	-6.37284	-3.98461	Pl vs Aa	Alticus arnoldorum	-4.24365	1.01534e-32	-5.09842	-3.38889	TRUE	yes
Kordiimonas	5.04045e-05	0.00010941	0.0234716	0.0303838	0.107093	0.10113	Bp vs Aa	Blenniella paula	TRUE	6.15946	2.23568e-10	3.88126	8.43766	Pl vs Aa	Praealticus labrovittatus	7.76736	2.23568e-10	5.61376	9.92095	TRUE	yes
Lewinella	0.0209104	0.0122276	0.00192972	0.00138895	0.00833242	0.0100827	Bp vs Aa	Alticus arnoldorum	TRUE	-2.40368	2.80261e-05	-3.39611	-1.41126	Pl vs Aa	Alticus arnoldorum	-0.931266	2.80261e-05	-1.59402	-0.268507	TRUE	yes
Maribacter	0.052847	0.0209363	0.0029364	0.00795434	6.26521e-05	0.000133507	Bp vs Aa	Alticus arnoldorum	TRUE	-2.94349	3.55165e-09	-4.85658	-1.03039	Pl vs Aa	Alticus arnoldorum	-6.80439	3.55165e-09	-8.97599	-4.63278	TRUE	yes
Parendozoicomonas	0.00426127	0.00303725	0.00246801	0.0056456	0.0116654	0.0124421	Bp vs Aa	Alticus arnoldorum	FALSE	-0.547226	0.0431624	-1.87831	0.783863	Pl vs Aa	Praealticus labrovittatus	1.0155	0.0431624	0.303597	1.7274	TRUE	yes
Phormidesmis	0.0278224	0.0527241	0.00192955	0.00287169	0.00381592	0.00331036	Bp vs Aa	Alticus arnoldorum	TRUE	-2.72165	1.44814e-05	-3.76248	-1.68083	Pl vs Aa	Alticus arnoldorum	-2.039	1.44814e-05	-3.01169	-1.06631	TRUE	yes
Rubritalea	0.0603361	0.0302852	0.0108713	0.0124753	0.0117611	0.00833578	Bp vs Aa	Alticus arnoldorum	TRUE	-1.76106	4.4905e-07	-2.57737	-0.944755	Pl vs Aa	Alticus arnoldorum	-1.68223	4.4905e-07	-2.30129	-1.06318	TRUE	yes
Ruegeria	0.00201497	0.000865809	0.0167624	0.0174496	0.00830731	0.00631319	Bp vs Aa	Blenniella paula	TRUE	2.13256	8.92369e-12	1.43681	2.8283	Pl vs Aa	Praealticus labrovittatus	1.42208	8.92369e-12	0.952395	1.89176	TRUE	yes
Schizothrix	0.0310917	0.0157378	0.00551516	0.00706417	0.00430618	0.0025552	Bp vs Aa	Alticus arnoldorum	TRUE	-1.75392	6.31004e-14	-2.50693	-1.00091	Pl vs Aa	Alticus arnoldorum	-2.00301	6.31004e-14	-2.49355	-1.51247	TRUE	yes
Woeseia	0.00106587	0.00165892	0.0136897	0.0116565	0.00208785	0.0024918	Bp vs Aa	Blenniella paula	TRUE	2.56345	1.98457e-05	1.51704	3.60986	Pl vs Aa	Praealticus labrovittatus	0.672611	1.98457e-05	-0.496845	1.84207	FALSE	yes
Acrophormium	0.00442589	0.00435529	0.00225503	0.00209956	0.008853	0.00798934	Bp vs Aa	Alticus arnoldorum	FALSE	-0.67458	0.0225886	-1.65273	0.303567	Pl vs Aa	Praealticus labrovittatus	0.699112	0.0225886	-0.298279	1.6965	FALSE	no
Actibacterium	0.000191523	0.000181042	0.0020519	0.00146521	0.000386279	0.000476714	Bp vs Aa	Blenniella paula	TRUE	2.37065	0.00751822	1.03779	3.7035	Pl vs Aa	Praealticus labrovittatus	0.699686	0.00751822	-0.995897	2.39527	FALSE	no
Agarivorans	6.10132e-05	8.61303e-05	0.000747833	0.000675085	0.000174356	0.000245093	Bp vs Aa	Blenniella paula	TRUE	2.50551	0.0365181	0.815557	4.19546	Pl vs Aa	Praealticus labrovittatus	1.04502	0.0365181	-1.10468	3.19471	FALSE	no
Agrobacterium	0.000333615	0.000143489	0.00275985	0.0038835	0.00335954	0.00381394	Bp vs Aa	Blenniella paula	TRUE	2.12044	6.27447e-13	1.28661	2.95426	Pl vs Aa	Praealticus labrovittatus	2.3191	6.27447e-13	1.6736	2.9646	TRUE	no
Ascidiaceihabitans	0.000620816	0.000577656	0.00598742	0.00347441	0.000925796	0.000628695	Bp vs Aa	Blenniella paula	TRUE	2.27162	4.55469e-07	1.14675	3.3965	Pl vs Aa	Praealticus labrovittatus	0.401674	4.55469e-07	-0.802521	1.60587	FALSE	no
Balneolaceae UG	3.03696e-05	6.5323e-05	0.00497916	0.00924864	0.00216584	0.006849	Bp vs Aa	Blenniella paula	TRUE	5.09588	0.033597	1.9878	8.20396	Pl vs Aa	Praealticus labrovittatus	4.18591	0.033597	-1.85951	10.2313	FALSE	no
Cellvibrionaceae UG	0.000517256	0.000476181	0.00426466	0.00338525	0.000535264	0.000524965	Bp vs Aa	Blenniella paula	TRUE	2.11175	8.30907e-06	1.27145	2.95205	Pl vs Aa	Praealticus labrovittatus	0.0329691	8.30907e-06	-1.19599	1.26193	FALSE	no
Clade NB1-j	6.20738e-05	0.000111578	0.00107543	0.00100974	0.000101628	0.000226987	Bp vs Aa	Blenniella paula	TRUE	2.85183	0.042313	0.953735	4.74992	Pl vs Aa	Praealticus labrovittatus	0.491502	0.042313	-2.90603	3.88904	FALSE	no
Crocinitomicaceae UG	0.000269655	0.000467462	0.00160878	0.00129442	0.000116737	0.000209881	Bp vs Aa	Blenniella paula	TRUE	1.7877	0.00635451	0.478801	3.0966	Pl vs Aa	Alticus arnoldorum	-0.832092	0.00635451	-2.64077	0.976586	FALSE	no
Cutibacterium	0.000692774	0.00100789	0.000490703	0.000894657	0.00194096	0.000940381	Bp vs Aa	Alticus arnoldorum	FALSE	-0.351006	0.00635451	-1.37628	0.674266	Pl vs Aa	Praealticus labrovittatus	1.0317	0.00635451	0.315015	1.74838	TRUE	no
Cyclobacteriaceae UG	0.00114465	0.000710989	0.00863528	0.00518698	0.00395812	0.00361476	Bp vs Aa	Blenniella paula	TRUE	2.02752	3.55165e-09	1.44014	2.61491	Pl vs Aa	Praealticus labrovittatus	1.24136	3.55165e-09	0.526817	1.9559	TRUE	no
Cytophagales UG	3.06584e-05	4.44026e-05	0.00114346	0.00188989	3.40821e-05	0.000107777	Bp vs Aa	Blenniella paula	TRUE	3.60691	0.00760754	1.67856	5.53526	Pl vs Aa	Praealticus labrovittatus	0.0933641	0.00760754	-4.39874	4.58547	FALSE	no
Flavobacteriales UG	0.006192	0.00915872	0.000965439	0.000984888	0.000976192	0.00214146	Bp vs Aa	Alticus arnoldorum	TRUE	-1.86079	0.0225886	-2.9577	-0.763886	Pl vs Aa	Alticus arnoldorum	-1.8516	0.0225886	-3.64758	-0.0556175	TRUE	no
Fulvivirga	0.000108228	0.000130038	0.00364219	0.00276676	0.000239598	0.000229301	Bp vs Aa	Blenniella paula	TRUE	3.51388	1.11452e-05	1.9603	5.06746	Pl vs Aa	Praealticus labrovittatus	0.798223	1.11452e-05	-0.786995	2.38344	FALSE	no
Geitlerinema	0.00340059	0.00325272	0.000100572	0.000141141	0.000315304	0.00030535	Bp vs Aa	Alticus arnoldorum	TRUE	-3.52217	0.000184389	-5.20641	-1.83793	Pl vs Aa	Alticus arnoldorum	-2.38158	0.000184389	-3.80632	-0.956838	TRUE	no
Geminobacterium	0.000688127	0.000575385	0.00491404	0.00484561	0.00129045	0.0015898	Bp vs Aa	Blenniella paula	TRUE	1.96538	0.00557436	0.966039	2.96471	Pl vs Aa	Praealticus labrovittatus	0.625982	0.00557436	-0.61186	1.86382	FALSE	no
Gracilimonas	2.80726e-05	6.09826e-05	0.00634585	0.0126708	0.00416377	0.0128079	Bp vs Aa	Blenniella paula	TRUE	5.40632	0.0221853	2.14185	8.67079	Pl vs Aa	Praealticus labrovittatus	4.96867	0.0221853	1.0303	8.90704	TRUE	no
Gramella	4.89951e-05	8.4567e-05	0.00563095	0.011646	0.000167862	0.000274093	Bp vs Aa	Blenniella paula	TRUE	4.72173	0.0489619	1.62739	7.81607	Pl vs Aa	Praealticus labrovittatus	1.22608	0.0489619	-1.50329	3.95545	FALSE	no
Halieaceae UG	0.000404163	0.000519691	0.00450214	0.00360683	0.00085074	0.000872003	Bp vs Aa	Blenniella paula	TRUE	2.41248	0.00614158	1.15737	3.66759	Pl vs Aa	Praealticus labrovittatus	0.744009	0.00614158	-0.882513	2.37053	FALSE	no
Ilumatobacter	0.000180804	0.000257121	0.00183514	0.00106664	0.000738602	0.000706037	Bp vs Aa	Blenniella paula	TRUE	2.31638	0.00976837	1.07477	3.55798	Pl vs Aa	Praealticus labrovittatus	1.4046	0.00976837	0.0760653	2.73313	TRUE	no
Lawsonella	5.25449e-05	0.000112	1.8285e-05	3.64403e-05	0.000580244	0.000411154	Bp vs Aa	Alticus arnoldorum	FALSE	-1.05819	0.00557436	-3.75786	1.64149	Pl vs Aa	Praealticus labrovittatus	2.40598	0.00557436	0.69025	4.12172	TRUE	no
Lutimonas	0.000610833	0.000706564	0.00467959	0.00445049	0.000916468	0.000513528	Bp vs Aa	Blenniella paula	TRUE	2.03963	0.00567008	0.93213	3.14713	Pl vs Aa	Praealticus labrovittatus	0.409014	0.00567008	-0.531217	1.34925	FALSE	no
Mariniblastus	0.000232493	0.000232561	0.00200511	0.00128872	0.000503625	0.000597071	Bp vs Aa	Blenniella paula	TRUE	2.15481	0.00619333	0.936702	3.37292	Pl vs Aa	Praealticus labrovittatus	0.771776	0.00619333	-0.477161	2.02071	FALSE	no
Marinoscillum	5.2235e-05	8.83613e-05	0.000828353	0.00108515	4.09527e-05	8.63379e-05	Bp vs Aa	Blenniella paula	TRUE	2.7621	0.0426783	0.58493	4.93928	Pl vs Aa	Alticus arnoldorum	-0.240505	0.0426783	-3.5979	3.11689	FALSE	no
Methyloceanibacter	0.000124988	0.000127576	0.00139973	0.00150505	0.000618401	0.000604815	Bp vs Aa	Blenniella paula	TRUE	2.41952	0.0491837	0.852472	3.98657	Pl vs Aa	Praealticus labrovittatus	1.59976	0.0491837	-0.0154559	3.21498	FALSE	no
Micavibrionaceae UG	0.000303683	0.000411081	0.00013385	0.000252646	0.00282987	0.00255672	Bp vs Aa	Alticus arnoldorum	FALSE	-0.820477	0.012098	-3.37221	1.73126	Pl vs Aa	Praealticus labrovittatus	2.235	0.012098	0.680453	3.78955	TRUE	no
Microtrichaceae UG	0.000274826	0.000229462	0.0010075	0.00118089	0.000341325	0.000420709	Bp vs Aa	Blenniella paula	TRUE	1.29862	0.0489619	0.440716	2.15652	Pl vs Aa	Praealticus labrovittatus	0.216765	0.0489619	-0.983138	1.41667	FALSE	no
Moorea	3.16039e-05	9.99401e-05	0.00359852	0.00403158	0.000482092	0.000801319	Bp vs Aa	Blenniella paula	TRUE	4.73811	0.0246456	0.350807	9.12542	Pl vs Aa	Praealticus labrovittatus	2.72687	0.0246456	-1.70226	7.156	FALSE	no
Muricauda	0.0011598	0.000858261	0.00761179	0.0074777	0.00264467	0.00174299	Bp vs Aa	Blenniella paula	TRUE	1.88658	5.66157e-05	1.14908	2.62409	Pl vs Aa	Praealticus labrovittatus	0.824851	5.66157e-05	0.21527	1.43443	TRUE	no
Parahaliea	0.000246501	0.000320845	0.00219579	0.00203893	0.000429796	0.00039745	Bp vs Aa	Blenniella paula	TRUE	2.18796	0.0197044	0.691067	3.68486	Pl vs Aa	Praealticus labrovittatus	0.555566	0.0197044	-0.982358	2.09349	FALSE	no
Parvibaculales UG	0.000118065	0.000135642	0.00247216	0.00251385	0.000206763	0.000306226	Bp vs Aa	Blenniella paula	TRUE	3.04061	0.00029665	1.69106	4.39016	Pl vs Aa	Praealticus labrovittatus	0.557593	0.00029665	-1.56247	2.67766	FALSE	no
Perspicuibacter	0.00237606	0.00194143	0.00019521	0.000216449	0.000875689	0.00136291	Bp vs Aa	Alticus arnoldorum	TRUE	-2.49406	0.0126867	-3.86654	-1.12158	Pl vs Aa	Alticus arnoldorum	-0.998466	0.0126867	-2.60076	0.603831	FALSE	no
Planctobacterium	0.000375908	0.00038753	0.00258989	0.00262678	0.000710355	0.000738403	Bp vs Aa	Blenniella paula	TRUE	1.9302	0.00896152	0.878191	2.9822	Pl vs Aa	Praealticus labrovittatus	0.634769	0.00896152	-0.716211	1.98575	FALSE	no
Planctomycetota UG	0.000342373	0.000343089	0.00193408	0.00203395	0.00101711	0.000753688	Bp vs Aa	Blenniella paula	TRUE	1.72944	0.0167789	0.620272	2.8386	Pl vs Aa	Praealticus labrovittatus	1.08605	0.0167789	0.339364	1.83274	TRUE	no
Polyangiales UG	0.000218229	0.000191703	0.00188994	0.00144352	0.000794741	0.00106504	Bp vs Aa	Blenniella paula	TRUE	2.15831	0.00126981	1.1578	3.15883	Pl vs Aa	Praealticus labrovittatus	1.2904	0.00126981	-0.237289	2.8181	FALSE	no
Pseudomonadales UG	0.0018215	0.0015496	0.00847993	0.00481496	0.00709362	0.00787139	Bp vs Aa	Blenniella paula	TRUE	1.54272	0.0131703	0.608916	2.47652	Pl vs Aa	Praealticus labrovittatus	1.36658	0.0131703	0.479141	2.25401	TRUE	no
Pseudooceanicola	0.00177985	0.000832219	0.0062531	0.00511189	0.00245884	0.00163382	Bp vs Aa	Blenniella paula	TRUE	1.26189	0.00022787	0.736638	1.78715	Pl vs Aa	Praealticus labrovittatus	0.323292	0.00022787	-0.189036	0.835619	FALSE	no
Qipengyuania	0.000918947	0.000468432	0.00880946	0.0096311	0.00246768	0.0017598	Bp vs Aa	Blenniella paula	TRUE	2.27053	7.92301e-06	1.4512	3.08987	Pl vs Aa	Praealticus labrovittatus	0.99155	7.92301e-06	0.304951	1.67815	TRUE	no
Roseitalea	0.000189271	0.000300633	0.00225757	0.00196056	0.0005756	0.000389546	Bp vs Aa	Blenniella paula	TRUE	2.48069	0.0489619	0.489188	4.47219	Pl vs Aa	Praealticus labrovittatus	1.11361	0.0489619	-0.89566	3.12288	FALSE	no
Roseivirga	0.000252667	0.000254752	0.00272578	0.00168568	0.000829836	0.00105842	Bp vs Aa	Blenniella paula	TRUE	2.37893	0.00379972	1.19965	3.55822	Pl vs Aa	Praealticus labrovittatus	1.18705	0.00379972	-0.536919	2.91102	FALSE	no
Rubripirellula	0.000277232	0.000405078	0.00320427	0.00308541	0.000604565	0.000671389	Bp vs Aa	Blenniella paula	TRUE	2.44916	0.00836047	1.07882	3.8195	Pl vs Aa	Praealticus labrovittatus	0.777745	0.00836047	-0.798692	2.35418	FALSE	no
Sandaracinaceae UG	0.000116442	0.00011584	0.00233253	0.00276345	0.000524669	0.000615369	Bp vs Aa	Blenniella paula	TRUE	3.0011	0.00024794	1.74569	4.25652	Pl vs Aa	Praealticus labrovittatus	1.50824	0.00024794	0.11188	2.90459	TRUE	no
Saprospiraceae UG	0.00478624	0.00227767	0.00887862	0.00527528	0.00883279	0.00593534	Bp vs Aa	Blenniella paula	TRUE	0.620696	0.0374488	0.135096	1.1063	Pl vs Aa	Praealticus labrovittatus	0.61659	0.0374488	0.160321	1.07286	TRUE	no
Seonamhaeicola	0.000117482	0.000205208	0.00228388	0.00579298	0.000165268	0.00043043	Bp vs Aa	Blenniella paula	TRUE	2.97103	0.0431624	0.993297	4.94876	Pl vs Aa	Praealticus labrovittatus	0.341864	0.0431624	-2.44215	3.12588	FALSE	no
Seongchinamella	0.000463201	0.000578755	0.00574017	0.00390755	0.00110831	0.000695407	Bp vs Aa	Blenniella paula	TRUE	2.52024	0.00309664	1.13228	3.90821	Pl vs Aa	Praealticus labrovittatus	0.874137	0.00309664	-0.429065	2.17734	FALSE	no
Staphylococcus	0.00138625	0.00147514	0.00491405	0.00905135	0.00771717	0.0102428	Bp vs Aa	Blenniella paula	TRUE	1.27248	0.00253886	0.245314	2.29965	Pl vs Aa	Praealticus labrovittatus	1.72605	0.00253886	0.877833	2.57427	TRUE	no
Streptococcus	0.000265843	0.000302547	0.000181275	0.000385278	0.00269854	0.00222779	Bp vs Aa	Alticus arnoldorum	FALSE	-0.384123	0.00253886	-2.95046	2.18222	Pl vs Aa	Praealticus labrovittatus	2.31799	0.00253886	1.03823	3.59776	TRUE	no
Synechococcus	0.000274776	0.000246231	0.00289831	0.00396199	0.000434149	0.000474538	Bp vs Aa	Blenniella paula	TRUE	2.35767	0.00571618	1.0691	3.64623	Pl vs Aa	Praealticus labrovittatus	0.457879	0.00571618	-0.847893	1.76365	FALSE	no
Thalassocola	0.000404431	0.000532801	0.00570367	0.00502071	0.000656818	0.000935096	Bp vs Aa	Blenniella paula	TRUE	2.64969	0.0036278	1.07013	4.22925	Pl vs Aa	Praealticus labrovittatus	0.485697	0.0036278	-1.22004	2.19143	FALSE	no
Thalassotalea	0.000465744	0.000489112	0.00766544	0.00771044	0.00144749	0.000925399	Bp vs Aa	Blenniella paula	TRUE	2.80877	7.34584e-07	1.87799	3.73954	Pl vs Aa	Praealticus labrovittatus	1.13909	7.34584e-07	0.448703	1.82947	TRUE	no
Thiohalorhabdaceae UG	0.000163459	0.00016202	0.0020712	0.00190155	0.000548733	0.000722679	Bp vs Aa	Blenniella paula	TRUE	2.54046	0.0129211	1.11369	3.96722	Pl vs Aa	Praealticus labrovittatus	1.21093	0.0129211	-0.553001	2.97486	FALSE	no
unclassified	0.00499739	0.00644132	0.0185336	0.0254825	0.00206159	0.00218214	Bp vs Aa	Blenniella paula	TRUE	1.33206	0.00233896	0.251233	2.41289	Pl vs Aa	Alticus arnoldorum	-0.887798	0.00233896	-2.07701	0.301411	FALSE	no
Wenyingzhuangia	0.000374461	0.000418289	0.00189827	0.0032741	7.72211e-05	0.000136239	Bp vs Aa	Blenniella paula	TRUE	1.62468	0.0287176	0.0926679	3.15669	Pl vs Aa	Alticus arnoldorum	-1.57836	0.0287176	-3.51825	0.361533	FALSE	no
Winogradskyella	0.0020934	0.000843934	0.00973818	0.00468766	0.00392964	0.00216389	Bp vs Aa	Blenniella paula	TRUE	1.54396	6.76343e-11	1.13624	1.95169	Pl vs Aa	Praealticus labrovittatus	0.631999	6.76343e-11	0.200954	1.06304	TRUE	no
Xenococcus	0.000151677	0.000378711	0.00304819	0.00241733	0.000487376	0.000726241	Bp vs Aa	Blenniella paula	TRUE	2.99812	0.0310629	1.08249	4.91375	Pl vs Aa	Praealticus labrovittatus	1.16683	0.0310629	-0.764579	3.09824	FALSE	no
Zeaxanthinibacter	0.000741826	0.00168572	0.00515818	0.00324572	0.000944496	0.00188487	Bp vs Aa	Blenniella paula	TRUE	1.94259	0.0169717	0.541594	3.34359	Pl vs Aa	Praealticus labrovittatus	0.238562	0.0169717	-1.63296	2.11009	FALSE	no

### Sheet: Table S6
Table S6. Percent contribution of bacterial genera to predicted KEGG level-C (brite_C) functional categories inferred using PICRUSt2. Contributions are shown for all detected genera and grouped by corresponding KEGG level-B (brite_B) functional categories. Taxonomic classification of each contributing lineage is provided at the Class, Order, and Genus levels. Functional contributions are expressed as the percentage contribution of each genus to the total abundance within each brite_C category.
brite_B	brite_C	Cyanobacteriia | Cyanobacteriales | Trichodesmium	Bacteroidia | Cytophagales | Marivirga	Bacteroidia | Flavobacteriales | Flavobacteriales UG	Actinobacteria | Mycobacteriales | Mycobacterium	Alphaproteobacteria | Hyphomicrobiales | Agrobacterium	Gammaproteobacteria | Steroidobacterales | Woeseia	Spirochaetia | Spirochaetales | Treponema	Gammaproteobacteria | Enterobacterales | Pseudoalteromonas	Polyangiia | Polyangiales | Sandaracinaceae UG	Gammaproteobacteria | Enterobacterales | Aliagarivorans	Gammaproteobacteria | Pseudomonadales | Acinetobacter	Bacilli | Staphylococcales | Staphylococcus	Gammaproteobacteria | Burkholderiales | Burkholderiales UG	Gammaproteobacteria | Pseudomonadales | Pseudohaliea	Acidimicrobiia | Microtrichales | Ilumatobacter	Gammaproteobacteria | Pseudomonadales | Pseudomonadales UG	Cyanobacteriia | Phormidesmiales | Phormidium	Gammaproteobacteria | Pseudomonadales | Alcanivorax	Planctomycetota | Planctomycetota UO | Planctomycetota UG	Actinobacteria | Mycobacteriales | Corynebacterium	Cyanobacteriia | Synechococcales | Schizothrix	Gammaproteobacteria | Pseudomonadales | Nitrincolaceae UG	Gammaproteobacteria | Pseudomonadales | Seongchinamella	Bacteroidia | Flavobacteriales | Kordia	Alphaproteobacteria | Alphaproteobacteria UO | Alphaproteobacteria UG	Polyangiia | Polyangiales | Polyangiales UG	Polyangiia | Nannocystales | Nannocystaceae UG	Cyanobacteriia | Cyanobacteriales | Moorea	Oligoflexia | Oligoflexales | Pseudobacteriovorax	Cyanobacteriia | Cyanobacteriales | Chroococcidiopsis	Bacteroidia | Bacteroidales | Macellibacteroides	Verrucomicrobiia | Verrucomicrobiales | Rubritalea	Fusobacteriia | Fusobacteriales | Cetobacterium	Cyanobacteriia | Cyanobacteriales | Pleurocapsa	Bacteroidia | Flavobacteriales | Muricauda	Brevinematia | Brevinematales | Brevinema	Alphaproteobacteria | Rhodobacterales | Paracoccaceae UG	Acidimicrobiia | Microtrichales | Microtrichaceae UG	Bacilli | Bacillales | Bacillus	Bdellovibrionia | Bdellovibrionales | Pseudobdellovibrionaceae UG	Planctomycetes | Pirellulales | Rubripirellula	Planctomycetes | Pirellulales | Pir4 lineage	Planctomycetes | Pirellulales | Mariniblastus	Cyanobacteriia | Phormidesmiales | Acrophormium	Cyanobacteriia | Phormidesmiales | Phormidesmis	Gammaproteobacteria | Enterobacterales | Photobacterium	Alphaproteobacteria | Caulobacterales | Algimonas	Gammaproteobacteria | Lysobacterales | Xanthomonas	Gammaproteobacteria | Pseudomonadales | Halieaceae UG	Eremiobacteria | Eremiobacteria UO | Eremiobacteria UG	Alphaproteobacteria | Kordiimonadales | Kordiimonas	Gammaproteobacteria | Pseudomonadales | Parendozoicomonas	Actinobacteria | Propionibacteriales | Cutibacterium	Alphaproteobacteria | Caulobacterales | Litorimonas	Bacteroidia | Cytophagales | Flammeovirga	Gracilibacteria | Gracilibacteria UO | Gracilibacteria UG	Gammaproteobacteria | Enterobacterales | Alteromonas	Clostridia | Peptostreptococcales-Tissierellales | Romboutsia	Gammaproteobacteria | Arenicellales | Arenicella	Bacilli | Lactobacillales | Streptococcus	Gammaproteobacteria | Enterobacterales | Vibrio	Fusobacteriia | Fusobacteriales | Propionigenium	Gammaproteobacteria | Granulosicoccales | Granulosicoccus	Alphaproteobacteria | Caulobacterales | Hyphomonadaceae UG	Gammaproteobacteria | Pseudomonadales | Psychrobacter	Deinococci | Deinococcales | Truepera	Planctomycetes | Pirellulales | Bythopirellula	Planctomycetes | Pirellulales | Rhodopirellula	Gammaproteobacteria | Burkholderiales | Burkholderia-Caballeronia-Paraburkholderia	Alphaproteobacteria | Caulobacterales | Hyphomonas	Gammaproteobacteria | Pseudomonadales | Pseudomonas	Gammaproteobacteria | Pseudomonadales | Halomonas	Gammaproteobacteria | Pseudomonadales | Gilvimarinus	Alphaproteobacteria | Caulobacterales | Robiginitomaculum	Desulfuromonadia | Bradymonadales | Bradymonadales UG	Actinobacteria | Mycobacteriales | Lawsonella	Lentisphaeria | Lentisphaerales | Lentisphaera	Bacilli | Bacillales | Marinococcus	Verrucomicrobiia | Verrucomicrobiales | Haloferula	Phycisphaerae | Phycisphaerales | SM1A02	Cyanobacteriia | Cyanobacteriales | Hormoscilla	Actinobacteria | Micrococcales | Brevibacterium	Bacilli | Bacillales | Planococcus	Bacteroidia | Flavobacteriales | Maribacter	Gammaproteobacteria | Pseudomonadales | Parahaliea	Alphaproteobacteria | Rhodobacterales | Ruegeria	Alphaproteobacteria | Hyphomicrobiales | Methyloceanibacter	Bacilli | Bacillales | Jeotgalibacillus	Alphaproteobacteria | Alphaproteobacteria UO | Acuticoccus	Gammaproteobacteria | Pseudomonadales | Oleibacter	Brachyspirae | Brachyspirales | Brachyspira	Alphaproteobacteria | Puniceispirillales | Puniceispirillales UG	Gammaproteobacteria | Pseudomonadales | Neptuniibacter	Gammaproteobacteria | Lysobacterales | Stenotrophomonas	Clade NB1-j | Clade NB1-j | Clade NB1-j	Gammaproteobacteria | Pseudomonadales | Cobetia	Alphaproteobacteria | Pelagibacterales | Pelagibacterales UG	Gammaproteobacteria | Enterobacterales | Vibrionaceae UG	Gammaproteobacteria | Gammaproteobacteria UO | Gammaproteobacteria UG	Bacteroidia | Chitinophagales | Lewinella	Gammaproteobacteria | Enterobacterales | Kangiella	Alphaproteobacteria | Sphingomonadales | Qipengyuania	Bacilli | Exiguobacterales | Exiguobacterium	Alphaproteobacteria | Hyphomicrobiales | Pseudovibrio	Bacteroidia | Chitinophagales | Saprospiraceae UG	Alphaproteobacteria | Rhodobacterales | Actibacterium	Bacilli | Bacillales | Rossellomorea	Thermoplasmata | Thermoplasmata UO | Thermoplasmata UG	Alphaproteobacteria | Hyphomicrobiales | Phyllobacterium	Alphaproteobacteria | Caulobacterales | Hellea	Bacilli | Mycoplasmatales | Candidatus Bacilloplasma	Desulfobacteria | Desulfobacterales | Desulfosarcinaceae UG	Gammaproteobacteria | Pseudomonadales | Marinobacter	Anaerolineae | Caldilineales | Caldilineaceae UG	Bacteroidia | Flavobacteriales | Cryomorphaceae UG	Gammaproteobacteria | Pseudomonadales | Enhydrobacter	SAR324 clade (Marine group B) | SAR324 clade (Marine group B) | Candidatus Nitrosoarchaeum	Bacteroidia | Flavobacteriales | Leeuwenhoekiella	Bacteriovoracia | Bacteriovoracales | Peredibacter	Cyanobacteriia | Synechococcales | Prochlorococcus	Cyanobacteriia | Cyanobacteriales | Xenococcus	Bacteroidia | Chitinophagales | Chitinophagales UG	Polyangiia | Haliangiales | Haliangiaceae	Nitrososphaeria | Nitrosopumilales | Candidatus Nitrosopumilus	Anaerolineae | Aggregatilineales | Aggregatilineales UG	Alphaproteobacteria | Micavibrionales | Micavibrionaceae UG	Cyanobacteriia | Thermosynechococcales | Acaryochloris	Alphaproteobacteria | Rhodobacterales | Tritonibacter	Gammaproteobacteria | Beggiatoales | Cocleimonas	Alphaproteobacteria | Rhodobacterales | Ascidiaceihabitans	Cyanobacteriia | Cyanobacteriales | Arthrospira	Unclassified Bacteria | unclassified | unclassified	Deinococci | Deinococcales | Deinococcus	Alphaproteobacteria | Rhodobacterales | Tranquillimonas	Cyanobacteriia | Cyanobacteriales | Caldora	Cyanobacteriia | Cyanobacteriales | Geminobacterium	Alphaproteobacteria | Kiloniellales | Thalassocola	Cyanobacteriia | Cyanobacteriia UO | Cyanobacteriia UG	Cyanobacteriia | Cyanobacteriales | Rivularia	Bacilli | Erysipelotrichales | Turicibacter	Gammaproteobacteria | Enterobacterales | Psychromonas	Bacilli | Bacillales | Domibacillus	Gammaproteobacteria | Enterobacterales | Aliikangiella	Verrucomicrobiia | Verrucomicrobiales | Roseibacillus	Alphaproteobacteria | Rhodobacterales | Oceanicella	Bacteroidia | Cytophagales | Cyclobacteriaceae UG	Clostridia | Lachnospirales | Epulopiscium	Acidimicrobiia | Actinomarinales | Actinomarinales UG	Oligoflexia | Silvanigrellales | Fluviispira	Alphaproteobacteria | Sphingomonadales | Novosphingobium	Alphaproteobacteria | Rhodobacterales | Limibaculum	Gammaproteobacteria | Enterobacterales | Ferrimonas	Alphaproteobacteria | Kiloniellales | Fodinicurvata	Actinobacteria | Micrococcales | Isoptericola	Cyanobacteriia | Cyanobacteriales | Phormidium	Alphaproteobacteria | Rhodobacterales | Pseudooceanicola	Cyanobacteriia | Phormidesmiales | Nodosilineaceae UG	Bacteroidia | Flavobacteriales | Wenyingzhuangia	Bacilli | Bacillales | Halobacillus	Gammaproteobacteria | Beggiatoales | Leucotrichaceae UG	Cyanobacteriia | Cyanobacteriales | Geitlerinema	Bacilli | Lactobacillales | Lactococcus	Actinobacteria | Actinomycetales | Actinomyces	Cyanobacteriia | Synechococcales | Synechococcales	Gammaproteobacteria | Enterobacterales | Idiomarina	Gammaproteobacteria | Enterobacterales | Thalassotalea	Bacteroidia | Flavobacteriales | Flavobacteriaceae UG	Cyanobacteriia | Cyanobacteriales | Oscillatoriaceae UG	Alphaproteobacteria | Hyphomicrobiales | Rhizobiaceae UG	Alphaproteobacteria | Rhodospirillales | Rhodospirillales UG	Bacteroidia | Flavobacteriales | Crocinitomix	Gammaproteobacteria | Enterobacterales | Haemophilus	Cyanobacteriia | Eurycoccales | Synechococcus	Kapabacteria | Kapabacteriales | Kapabacteriales UG	Gracilibacteria | Absconditabacteriales | Absconditabacteriales UG	Balneolia | Balneolales | Gracilimonas	Bacteroidia | Chitinophagales | Aureispira	Alphaproteobacteria | Hyphomicrobiales | Filomicrobium	Desulfobulbia | Desulfobulbales | Desulfopila	Bacteroidia | Flavobacteriales | Winogradskyella	Desulfovibrionia | Desulfovibrionales | Desulfovibrionaceae UG	Gammaproteobacteria | Burkholderiales | Paucibacter	Bacteroidia | Cytophagales | Fulvivirga	Bacteroidia | Flavobacteriales | Gramella	Gammaproteobacteria | Pseudomonadales | Endozoicomonas	Alphaproteobacteria | Hyphomicrobiales | Hyphomicrobiales UG	Clostridia | Clostridiales | Clostridium	Desulfobulbia | Desulfobulbales | Desulfocastanea	Alphaproteobacteria | Tistrellales | Geminicoccaceae UG	Bacteroidia | Bacteroidales | Puteibacter	Gammaproteobacteria | Arenicellales | Arenicellaceae UG	Alphaproteobacteria | Hyphomicrobiales | Hoeflea	Gammaproteobacteria | Chromatiales | Candidatus Thiobios	Cyanobacteriia | Cyanobacteriales | Cyanobacteriales UG	Fusobacteriia | Fusobacteriales | Fusobacterium	Bacteroidia | Cytophagales | Roseivirga	Bacilli | Bacillales | Priestia	Alphaproteobacteria | Hyphomicrobiales | Stappiaceae UG	Gammaproteobacteria | Burkholderiales | Delftia	Alphaproteobacteria | Rickettsiales | Rickettsiaceae UG	Gammaproteobacteria | Enterobacterales | Shewanella	Alphaproteobacteria | Rhodobacterales | Shimia	Alphaproteobacteria | Hyphomicrobiales | Brucella	Planctomycetes | Planctomycetales | Fuerstia	Gammaproteobacteria | Enterobacterales | Erwiniaceae UG	Planctomycetes | Planctomycetales | Planctomicrobium	Dadabacteriia | Dadabacteriales | Dadabacteriales UG	Bacteroidia | Flavobacteriales | Algitalea	Bacilli | Bacillales | Bacillaceae UG	Phycisphaerae | Phycisphaerales | Algisphaera	Bacteroidia | Cytophagales | Persicobacter	Alphaproteobacteria | Parvibaculales | Parvibaculales UG	Gammaproteobacteria | Enterobacterales | Thaumasiovibrio	Balneolia | Balneolales | Balneolaceae UG	Planctomycetes | Pirellulales | Bremerella	Bacteroidia | Bacteroidales | Saccharicrinis	Cyanobacteriia | Synechococcales | Synechococcus	Rhodothermia | Rhodothermales | Rhodothermaceae UG	Verrucomicrobiia | Opitutales | Lentimonas	Gammaproteobacteria | Enterobacterales | Enterobacterales UG	Gammaproteobacteria | Pseudomonadales | Alkanindiges	Actinobacteria | Propionibacteriales | Nocardioides	Nanoarchaeia | Woesearchaeales | Woesearchaeales UG	Gammaproteobacteria | Pseudomonadales | OM182 clade	Desulfovibrionia | Desulfovibrionales | Halodesulfovibrio	Gammaproteobacteria | Pseudomonadales | Oleiphilus	Bacteroidia | Flavobacteriales | Tenacibaculum	Gammaproteobacteria | Pseudomonadales | Kushneria	Gammaproteobacteria | Pseudomonadales | Cellvibrionaceae UG	Saccharimonadia | Saccharimonadales | Saccharimonadales UG	Chloroflexota UC | Chloroflexota UO | Chloroflexota UG	Actinobacteria | Micrococcales | Micrococcus	Nitrososphaeria | Nitrososphaerales | Candidatus Nitrosocosmicus	Nitrososphaeria | Nitrososphaerales | Nitrososphaeraceae UG	Gammaproteobacteria | Burkholderiales | Candidatus Branchiomonas	Gammaproteobacteria | Enterobacterales | Aliiglaciecola	Alphaproteobacteria | Hyphomicrobiales | Methylobacterium	Cyanobacteriia | Cyanobacteriales | Roseofilum	Anaerolineae | Anaerolineales | Anaerolineaceae UG	Bacilli | Lactobacillales | Marinilactibacillus	Gammaproteobacteria | Pseudomonadales | Salinicola	Cyanobacteriia | Cyanobacteriales | Symphothece	Actinobacteria | Bifidobacteriales | Bifidobacterium	Gammaproteobacteria | Enterobacterales | Catenovulum	Alphaproteobacteria | Rhodospirillales | Marivibrio	Bacteroidia | Flavobacteriales | Zeaxanthinibacter	Campylobacteria | Campylobacterales | Arcobacter	Acidimicrobiia | Microtrichales | Ilumatobacteraceae UG	Bacteroidia | Flavobacteriales | Seonamhaeicola	Desulfobulbia | Desulfobulbales | Desulfobulbaceae UG	Alphaproteobacteria | Sphingomonadales | Sphingopyxis	Alphaproteobacteria | Rickettsiales | Candidatus Megaira	Thermoanaerobaculia | Thermoanaerobaculales | Thermoanaerobaculaceae UG	Bacteroidia | Flavobacteriales | Mesonia	Alphaproteobacteria | Caulobacterales | Amphiplicatus	Gammaproteobacteria | Pseudomonadales | Sinobacterium	Desulfuromonadia | Desulfuromonadia UO | Desulfuromonadia UG	Bacteroidia | Cytophagales | Amoebophilaceae UG	Alphaproteobacteria | Rhodospirillales | Terasakiella	Bacilli | Mycoplasmatales | Malacoplasma	Clostridia | Lachnospirales | Natranaerovirga	Fusobacteriia | Fusobacteriales | Psychrilyobacter	Desulfobulbia | Desulfobulbales | Desulfotalea	Verrucomicrobiia | Verrucomicrobiales | Persicirhabdus	Actinobacteria | Micrococcales | Kocuria	Clostridia | Peptostreptococcales-Tissierellales | Wukongibacter	Bacteroidia | Flavobacteriales | Dokdonia	Alphaproteobacteria | Sphingomonadales | Sphingomonadaceae UG	Bacteroidia | Bacteroidales | Odoribacter	Bacteroidia | Flavobacteriales | Fluviicola	Acidimicrobiia | Actinomarinales | Candidatus Actinomarina	Bacilli | Staphylococcales | Mammaliicoccus	Alphaproteobacteria | Rhodobacterales | Yoonia	Nitrososphaeria | Nitrosopumilales | Cenarchaeum	Polyangiia | Polyangiia | Polyangiia	Bacteroidia | Flavobacteriales | Nonlabens	Bacteroidia | Bacteroidales | Carboxylicivirga	Gammaproteobacteria | Enterobacterales | Alteromonadaceae UG	Alphaproteobacteria | Sphingomonadales | Parasphingorhabdus	Deferribacteres | Deferribacterales | Deferribacteraceae UG	Bacteroidia | Cytophagales | Reichenbachiella	Bacilli | Bacillales | Weizmannia	Polyangiia | Haliangiales | Haliangium	Bacteroidia | Bacteroidales | Draconibacterium	Alphaproteobacteria | Caulobacterales | Parvularculaceae UG	Clostridia | Peptostreptococcales-Tissierellales | Terrisporobacter	Alphaproteobacteria | Kiloniellales | Pelagibius	Clostridia | Lachnospirales | Cellulosilyticum	Gammaproteobacteria | Beggiatoales | Leucothrix	Alphaproteobacteria | Rhodospirillales | Rhodospirillales	Gammaproteobacteria | Pseudomonadales | Azotobacter	Alphaproteobacteria | Rhodobacterales | Maribius	Cyanobacteriia | Phormidesmiales | Phormidesmiaceae UG	Bacteroidia | Bacteroidia UO | Bacteroidia UG	Anaerolineae | Ardenticatenales | Ardenticatenales UG	Clostridia | Peptostreptococcales-Tissierellales | Paraclostridium	Alphaproteobacteria | Caulobacterales | Parvularcula	Gammaproteobacteria | Francisellales | Francisellaceae UG	Rhodothermia | Rhodothermales | Rubrivirga	Gammaproteobacteria | Pseudomonadales | Saccharospirillum	Gammaproteobacteria | Pseudomonadales | Aestuariicella	Gammaproteobacteria | Pseudomonadales | Halioglobus	Alphaproteobacteria | Sphingomonadales | Altererythrobacter	Bacilli | Mycoplasmatales | Mycoplasma	Alphaproteobacteria | Rhodobacterales | Pseudoruegeria	Bacteroidia | Flavobacteriales | Aquimarina	Bacilli | Izemoplasmatales | Izimaplasma	Bacteroidia | Flavobacteriales | Owenweeksia	Gammaproteobacteria | Enterobacterales | Paramoritella	Gammaproteobacteria | Enterobacterales | Ningiella	Cyanobacteriia | Limnotrichales | Limnothrix	Cyanobacteriia | Cyanobacteriales | Xenococcaceae UG	Bacteroidia | Bacteroidales | Bacteroidales UG	Planctomycetes | Pirellulales | Pirellula	Alphaproteobacteria | Kiloniellales | Kiloniella	Gammaproteobacteria | Francisellales | Cysteiniphilum	Gammaproteobacteria | Enterobacterales | Planctobacterium	Alphaproteobacteria | Rhodobacterales | Nioella	Bacteroidia | Bacteroidales | Maribellus	Gammaproteobacteria | Burkholderiales | Aquabacterium	Alphaproteobacteria | Rhodobacterales | Roseovarius	Pseudomonadota UC | Pseudomonadota UO | Pseudomonadota UG	Alphaproteobacteria | Rhodobacterales | Tropicimonas-Psychromarinibacter	Bacteroidia | Chitinophagales | Portibacter	Planctomycetes | Pirellulales | Blastopirellula	Bacteroidia | Flavobacteriales | Aureicoccus	Bacteroidia | Flavobacteriales | Mesoflavibacter	Balneolia | Balneolales | Aliifodinibius	Kiritimatiellia | Kiritimatiellales | Kiritimatiellaceae UG	Bacteroidia | Flavobacteriales | Lutimonas	Bacteroidia | Flavobacteriales | Pseudotenacibaculum	Bacteroidia | Cytophagales | Arcticibacterium	Phycisphaerae | Phycisphaerales | Urania-1B-19 marine sediment group	Gammaproteobacteria | Enterobacterales | Glaciecola	Gammaproteobacteria | Nitrosococcales | Nitrosococcaceae UG	Gammaproteobacteria | Enterobacterales | Aliidiomarina	Desulfobacteria | Desulfobacterales | Desulfobacteraceae UG	Alphaproteobacteria | Rhodobacterales | Tateyamaria	Sericytochromatia | Sericytochromatia UO | Sericytochromatia UG	Alphaproteobacteria | Rhodobacterales | Planktotalea	Alphaproteobacteria | Micavibrionales | Micavibrionales	Planctomycetes | Planctomycetales | Schlesneriaceae UG	Holophagae | Acanthopleuribacterales | Acanthopleuribacter	Gammaproteobacteria | Arenicellales | Perspicuibacter	Alphaproteobacteria | Hyphomicrobiales | Fulvimarina	Desulfovibrionia | Desulfovibrionales | Desulfovibrio	Bacilli | Lactobacillales | Lactobacillales	Clostridia | Peptostreptococcales-Tissierellales | Fusibacter	Gammaproteobacteria | Enterobacterales | Klebsiella	Alphaproteobacteria | Rhodobacterales | Maritimibacter	Phycisphaerae | Phycisphaerales | Phycisphaera	Planctomycetes | Planctomycetales | Rubinisphaeraceae UG	Actinobacteria | Micrococcales | Pedococcus-Phycicoccus	Gammaproteobacteria | Pseudomonadales | Reinekea	Gammaproteobacteria | Beggiatoales | Thiolinea	Clostridia | Peptostreptococcales-Tissierellales | Anaeromicrobium	Alphaproteobacteria | Hyphomicrobiales | Methyloligellaceae UG	Alphaproteobacteria | Hyphomicrobiales | Pseudahrensia	Cyanobacteriia | Cyanobacteriales | Phormidiaceae UG	Gammaproteobacteria | Enterobacterales | Enterobacteriaceae UG	Gammaproteobacteria | Chromatiales | Chromatiaceae	Clostridia | Peptostreptococcales-Tissierellales | Tepidibacter	Gammaproteobacteria | Pseudomonadales | Marinagarivorans	Alphaproteobacteria | Kiloniellales | Kiloniellaceae UG	Bacteroidia | Flavobacteriales | Flavicella	Alphaproteobacteria | Rhodobacterales | Roseobacter	Gammaproteobacteria | Pseudomonadales | Neptunomonas	Gammaproteobacteria | Pseudomonadales | Haliea	Cyanobacteriia | Cyanobacteriales | Lyngbya	Gammaproteobacteria | Thiohalorhabdales | Thiohalorhabdaceae UG	Alphaproteobacteria | Rhodobacterales | Thalassobius	Gammaproteobacteria | Cardiobacteriales | Cardiobacteriaceae UG	Alphaproteobacteria | Rhodobacterales | Roseibacterium	Bacilli | Lactobacillales | Lactobacillus	Alphaproteobacteria | Rhodobacterales | Paracoccus	Blastocatellia | Blastocatellales | Blastocatella	Gammaproteobacteria | Pseudomonadales | Ketobacter	Gammaproteobacteria | Francisellales | Francisella	Alphaproteobacteria | Rhodobacterales | Muriiphilus	Gammaproteobacteria | Pseudomonadales | Marinomonas	Desulfobulbia | Desulfobulbales | Desulforhopalus	Cyanobacteriia | Cyanobacteriales | Planktothricoides	Desulfobulbia | Desulfobulbales | SEEP-SRB4	Gammaproteobacteria | Pseudomonadales | Pseudohongiella	Bacteroidia | Chitinophagales | Membranihabitans	Gammaproteobacteria | Gammaproteobacteria UO | Marinicella	Alphaproteobacteria | Rhodobacterales | Limimaricola	Bacteroidia | Bacteroidales | Bacteroidaceae UG	Clostridia | Lachnospirales | Tyzzerella	Alphaproteobacteria | Rhodobacterales | Arenibacterium	Clostridia | Clostridiales | Candidatus Arthromitus	Gammaproteobacteria | Salinisphaerales | Algiphilus	Cyanobacteriia | Cyanobacteriales | Mastigocoleus	Alphaproteobacteria | Hyphomicrobiales | Anderseniella	Alphaproteobacteria | Rhodobacterales | Thiobacimonas	Bacilli | Mycoplasmatales | Mycoplasmataceae UG	Bacteroidia | Chitinophagales | Saprospira	Bacteroidia | Flavobacteriales | Marixanthomonas	Bacteroidia | Cytophagales | Algivirga	Alphaproteobacteria | Defluviicoccales | Defluviicoccus	Bacteroidia | Cytophagales | Algoriphagus	Clostridia | Clostridiales | Clostridiaceae UG	Alphaproteobacteria | Rhodobacterales | Rubribacterium	Cyanobacteriia | Leptolyngbyales | Leptolyngbyaceae UG	Bacteroidia | Flavobacteriales | Cryomorpha	Bacteroidia | Flavobacteriales | Aureisphaera	Gammaproteobacteria | Pseudomonadales | Microbulbifer	Alphaproteobacteria | Rhodobacterales | Cognatishimia	Desulfobacteria | Desulfobacterales | Desulfobacter	Polyangiia | Nannocystales | Nannocystis	Bacteroidia | Flavobacteriales | Aquibacter	Gammaproteobacteria | Enterobacterales | Agarivorans	Verrucomicrobiia | Opitutales | Coraliomargarita	Anaerolineae | Ardenticatenales | Ardenticatenaceae UG	Gammaproteobacteria | Lysobacterales | Oleiagrimonas	Alphaproteobacteria | Hyphomicrobiales | Oricola	Alphaproteobacteria | Rhodospirillales | Magnetospiraceae UG	Myxococcota UC | Myxococcota UO | Myxococcota UG	Alphaproteobacteria | Hyphomicrobiales | Roseitalea	Alphaproteobacteria | Rhodobacterales | Rhodovulum	Planctomycetota UC | Planctomycetota UO | Planctomycetota UG	Alphaproteobacteria | Hyphomicrobiales | Roseibium	Bacteroidia | Flavobacteriales | Hyunsoonleella	Alphaproteobacteria | Rhodobacterales | Litoreibacter	Oligoflexia | Oligoflexales | Oligoflexaceae UG	Gammaproteobacteria | Pseudomonadales | Spongiibacteraceae UG	Gammaproteobacteria | Pseudomonadales | Porticoccaceae UG	Bacteroidia | Flavobacteriales | Gilvibacter	Gammaproteobacteria | Enterobacterales | Pseudidiomarina	Bacilli | Bacillales | Bacillales UG	Alphaproteobacteria | Hyphomicrobiales | Cohaesibacter	Planctomycetes | Pirellulales | Pirellulaceae	Gammaproteobacteria | Enterobacterales | Paraferrimonas	Cyanobacteriota | Cyanobacteriota UO | Cyanobacteriota UG	Nitrososphaeria | Nitrosopumilales | Nitrosopumilaceae UG	Gammaproteobacteria | Enterobacterales | Pleionea	Alphaproteobacteria | Tistrellales | Candidatus Alysiosphaera	Alphaproteobacteria | Caulobacterales | Brevundimonas	Alphaproteobacteria | Rhodobacterales | Pikeienuella	Bacteroidia | Chitinophagales | Chitinophagaceae UG	Planctomycetes | Planctomycetales | Gimesiaceae UG	Alphaproteobacteria | Rhodobacterales | Marinibacterium	Alphaproteobacteria | Caulobacterales | Marinicaulis	Bacteroidia | Cytophagales | Cytophagales UG	Bacteroidia | Bacteroidales | Marinifilaceae	Alphaproteobacteria | Hyphomicrobiales | Ahrensia	Gammaproteobacteria | Pseudomonadales | Agarilytica	Gammaproteobacteria | Enterobacterales | Psychrosphaera	Gammaproteobacteria | Beggiatoales | Candidatus Parabeggiatoa	Verrucomicrobiia | Verrucomicrobiales | Verrucomicrobiales UG	Bacteroidia | Flavobacteriales | Aurantivirga	Bacteroidia | Cytophagales | Ekhidna	Bacteroidia | Flavobacteriales | Crocinitomicaceae UG	Bacteroidia | Flavobacteriales | Psychroserpens	Cyanobacteriia | Cyanobacteriales | Myxosarcina	Bacteroidia | Flavobacteriales | Mesohalobacter	Alphaproteobacteria | Rhodobacterales | Aliiroseovarius	Bacteroidia | Flavobacteriales | Salegentibacter	Gammaproteobacteria | Gammaproteobacteria UO | Wenzhouxiangella	Bacteroidia | Flavobacteriales | Salinirepens	Planctomycetes | Planctomycetales | Planctomycetales UG	Cyanobacteriia | Cyanobacteriales | Cyanobacteriaceae UG	Bacteroidia | Flavobacteriales | Vicingus	Bacteroidia | Flavobacteriales | Croceitalea	Deferribacteres | Deferribacterales | Mucispirillum	Alphaproteobacteria | Rickettsiales | Rickettsiales UG	Alphaproteobacteria | Rhodobacterales | Nautella	Bacteroidia | Cytophagales | Tunicatimonas	Verrucomicrobiia | Verrucomicrobiales | Rubritaleaceae UG	Clostridia | Peptostreptococcales-Tissierellales | Finegoldia	Alphaproteobacteria | Rhodobacterales | Jannaschia	Alphaproteobacteria | Sphingomonadales | Sphingomicrobium	Gammaproteobacteria | Enterobacterales | Catenococcus	Clostridia | Lachnospirales | Defluviitalea	Bacteroidia | Chitinophagales | Rubidimonas	Gammaproteobacteria | Pseudomonadales | Marinimicrobium	Bacteroidia | Cytophagales | Candidatus Amoebophilus	Clostridia | Peptostreptococcales-Tissierellales | Paeniclostridium	Gammaproteobacteria | Pseudomonadales | Saccharospirillaceae UG	Bacteroidia | Flavobacteriales | Chryseobacterium	Alphaproteobacteria | Rhodobacterales | Thioclava	Gammaproteobacteria | Pseudomonadales | Agaribacterium	Alphaproteobacteria | Kiloniellales | Kiloniellales	Marinimicrobia UC | Marinimicrobia UO | Marinimicrobia UG	Bacteroidia | Cytophagales | Flammeovirgaceae UG	Alphaproteobacteria | Caulobacterales | Aquisalinus	Alphaproteobacteria | Paracaedibacterales | Paracaedibacteraceae UG	Campylobacteria | Campylobacterales | Sulfurovum	Alphaproteobacteria | Rhodobacterales | Aestuariicoccus	Bacteroidia | Flavobacteriales | Altibacter	Bacteroidia | Sphingobacteriales | Sphingobacteriales UG	Gammaproteobacteria | Enterobacterales | Marisediminitalea	Alphaproteobacteria | Rhodobacterales | Octadecabacter	Bacteroidia | Flavobacteriales | Phaeocystidibacter	Bacteroidia | Cytophagales | Marinoscillum	Alphaproteobacteria | Thalassobaculales | Thalassobaculales	Bacteroidia | Flavobacteriales | Sungkyunkwania	Gammaproteobacteria | Enterobacterales | Psychromonadaceae UG	Alphaproteobacteria | Rhodobacterales | Donghicola	Alphaproteobacteria | Rhodobacterales | Sulfitobacter	Cyanobacteriia | Cyanobacteriales | Crocosphaera	Rhodothermia | Rhodothermales | Rubricoccus	Bacteroidia | Flavobacteriales | Pricia	Cyanobacteriia | Thermosynechococcales | Cyanothece	Gammaproteobacteria | Pseudomonadales | Candidatus Endobugula	Gammaproteobacteria | Enterobacterales | Aestuariibacter	Bacteroidia | Flavobacteriales | Schleiferiaceae UG	Bacteroidia | Flavobacteriales | Lutibacter	Bacteroidia | Cytophagales | Flexithrix	Phycisphaerae | Phycisphaerales | Phycisphaeraceae UG	Bacteroidia | Flavobacteriales | Algibacter	Bacteroidia | Flavobacteriales | Gangjinia	Bacteroidia | Cytophagales | Bernardetia	Gammaproteobacteria | Enterobacterales | Motilimonas	Bacteroidia | Flavobacteriales | Spongiivirga	Chlamydiia | Chlamydiales | Candidatus Piscichlamydia	Alphaproteobacteria | Sphingomonadales | Sphingorhabdus	Verrucomicrobiia | Methylacidiphilales | Methylacidiphilaceae UG	Bacteroidia | Flavobacteriales | Hoppeia	Bacteroidia | Flavobacteriales | Ascidiimonas	Bacteroidia | Flavobacteriales | Pseudofulvibacter	Alphaproteobacteria | Rickettsiales | MD3-55	Bacteroidia | Chitinophagales | Flavilitoribacter	Verrucomicrobiia | Pedosphaerales | Pedosphaeraceae UG	Alphaproteobacteria | Sphingomonadales | Paraurantiacibacter	Bacilli | Acholeplasmatales | Acholeplasmataceae UG	Alphaproteobacteria | Hyphomicrobiales | Lentilitoribacter	Gammaproteobacteria | Pseudomonadales | Sansalvadorimonas	Bacteroidia | Cytophagales | Xanthovirga	Fusobacteriia | Fusobacteriales | Fusobacteriaceae UG	Gammaproteobacteria | Pseudomonadales | Bermanella	Bacteroidia | Flavobacteriales | Marinirhabdus	Gammaproteobacteria | Pseudomonadales | Litorivicinus	Gammaproteobacteria | Steroidobacterales | Woeseiaceae UG	Gammaproteobacteria | Chromatiales | Sedimenticolaceae UG	Gammaproteobacteria | Enterobacterales | Algicola	Bacteroidia | Cytophagales | Bernardetiaceae UG	Cyanobacteriia | Cyanobacteriales | Spirulina	Alphaproteobacteria | Holosporales | Holosporaceae	Bacteroidia | Flavobacteriales | Blattabacteriaceae UG	Bacteroidia | Flavobacteriales | Maritimimonas	Gammaproteobacteria | Enterobacterales | Agaribacter	Bacteroidia | Bacteroidales | Roseimarinus	Alphaproteobacteria | Rhodobacterales | Lentibacter	Alphaproteobacteria | Rhodobacterales | Halovulum	Gammaproteobacteria | Enterobacterales | Moritellaceae	Bacteroidia | Flavobacteriales | Mangrovimonas	Gammaproteobacteria | Burkholderiales | Snodgrassella	Alphaproteobacteria | Rhodobacterales | Marivita	Gammaproteobacteria | Piscirickettsiales | Candidatus Endoecteinascidia	Gammaproteobacteria | Coxiellales | Coxiella	Alphaproteobacteria | Defluviicoccales | Defluviicoccales
Amino acid metabolism	Alanine, aspartate and glutamate metabolism	0.0570717	0.0577458	0.218938	0.0368506	0.193509	0.411722	1.43275	0.535811	1.08709	0.0690774	1.91009	0.392696	1.0359	0.188512	0.0905163	0.685722	0.0671277	0.0359312	0.182541	0.0386494	0.892966	0.141487	0.853681	0.154085	1.75812	0.113547	0.00676378	0.240894	0.0282217	0.295674	0.123336	0.753548	4.58182	0.0818573	0.338968	1.66575	2.62035	0.0467009	0.00593068	0.744693	0.0901056	0.0175185	0.0699104	0.53063	0.985403	2.58816	0.0155557	0.0180848	0.389186	0.0191454	3.50258	1.17063	0.0827563	0.0253418	0.160478	0.112141	6.4808	0.189153	1.78216	0.586611	3.94083	2.02722	3.52995	0.0363589	0.401967	0.148415	0.0158096	0.044284	0.216844	0.0450565	1.9536	1.17177	0.0355414	0.00754192	0.0383881	0.00583786	1.73605	0.119221	0.0311084	0.00361484	0.00440642	0.0118907	0.144994	2.053	0.388586	1.28477	0.039369	0.162419	0.462667	0.0346314	0.364018	0.0016951	0.0108187	0.0310928	0.032063	0.376122	0.010586	0.526537	3.58115	1.11352	0.164019	0.228708	0.222421	0.00525629	0.674421	0.0568829	0.162579	0.0294176	0.718228	0.0120204	0.0102132	0.0204384	0.39979	0.207202	0.389024	0.00406031	0.0933757	0.12418	0.0420278	0.0138575	0.091414	0.280793	0.147666	0.0706176	0.0226269	0.0532028	0.0770021	0.513812	0.093545	0.405928	0.122288	0.723487	0.00747419	0.0344317	0.00641764	0.069629	0.18878	0.24659	0.0457129	0.0238052	0.0250791	0.0646256	0.0252716	0.0221006	0.0444745	0.523134	0.370475	0.219408	0.0113085	0.0534366	0.0413232	0.282271	0.107299	0.0204435	0.0149578	0.351876	0.0299073	0.0511918	0.415718	0.00164235	0.0933501	0.217604	0.00339164	0.117076	0.430358	0.368911	0.845585	0.0879518	0.0520444	0.00526022	0.012067	0.0264906	0.0710185	0.00176337	0.00319902	0.201995	0.0500236	0.0358257	0.523203	0.461441	0.277405	0.144989	0.137974	0.177291	0.260278	0.0761633	0.0944979	0.0112738	0.100611	0.172434	0.0279655	0.0559644	0.00170012	0.042716	0.240494	0.108457	0.107601	0.0434321	0.0880205	0.00454443	0.215687	0.0394539	0.0684545	0.0142155	0.0597924	0.0804499	0.000938326	0.3746	0.270016	0.00896815	0.432689	0.0649286	0.53654	0.157174	0.0311542	0.00810451	0.0158513	0.0647352	0.0354392	0.0812859	0.0062798	0.0192422	0.0190982	0.00942947	0.0892416	0.0120412	0.30014	0.0520228	0.0704124	0.0160002	0.0163006	0.00666925	0.0199061	0.0089827	0.270045	0.00741576	0.117923	0.00331331	0.0249966	0.028316	0.168285	0.0267603	0.0504138	0.0371521	0.603704	0.216084	0.0498905	0.00312941	0.0640667	0.25035	0.0244672	0.0010773	0.00887734	0.0237354	0.00376143	6.32877e-05	0.00140429	0.086313	0.0110493	0.0560979	0.00265936	0.0385748	0.0545776	0.00639398	0.0364126	0.0150859	0.235273	0.038386	0.366364	0.0164917	0.0036258	0.0316076	0.0149303	0.0225712	0.0576	0.110184	0.00410532	0.489156	0.00467391	0.0264694	0.0242497	0.195001	0.0068	0.00169227	0.00378165	0.0473862	0.039724	0.0879224	0.0708014	0	0.222742	0.0799167	0.069541	0.084879	0.264276	0.00375027	0.0140872	0.129801	0.0253692	0.026165	0.000915565	0.00795522	0.0218028	0.0154506	0.0210188	0.161949	0.0011858	0.0154159	0.284068	0.343589	0.014186	0.0118011	0.145387	0.0122564	0.00607884	0.19488	0.185462	0.126555	0.00408814	0.00729474	0.045424	0.0714091	0.107418	0.0567418	0.00928821	0.0336398	0.221022	0.0293377	0.0223973	0.191677	0.110059	0.00150432	0.00868814	0.42451	0.0223138	0.0422841	0.00507509	0.00314591	0.00513054	0.0498443	0.000817603	0.0103585	0.114279	0.0938242	0.0157403	0.0323134	0.0106956	0.00843952	0.0164467	0.0894204	0.000121348	0.00789154	0.00344918	0.0305414	0.000223665	0.013869	0.00718284	0.0429928	0.0101053	0.050374	0.00507877	0.00503241	0.00420106	0.0597857	0.141786	0.027127	0.00648636	0.00351795	0.0174744	0.0598455	0.0120161	0.220724	0.0555569	0.00161614	0.0351806	0.00368503	0.000978811	0.0287166	0.014502	0.00301307	0.0109646	0.00592393	0.00776095	0.00402155	0.0233599	0.0517006	0.0410396	0.0145097	0.00925633	0.0367904	0.0054248	0.0104709	0.0125758	0.0124989	0.0241813	0.0343804	0.00993062	0.0548816	0.00410583	0.0183533	0.0168533	0.0134887	0.108159	0.0033384	0.0078146	0.0450955	0.0321593	0.124204	0.156326	0.0014835	0.0983434	0.00831405	0.00395938	0.0706208	0.000296386	0.013783	0.0183083	0.016429	0.0526827	0.0583641	0.0448718	0.0298841	0.0214563	0.0324489	0.00435507	0.0136113	0.0255819	0.0377462	0.132971	0.0731657	0.00900232	0.00904222	0.0067747	0.00034904	0.00907785	0.00831365	0.0178042	0.0130335	0.046462	0.0163796	0.00421465	0.0124501	0.0056635	0.0204905	0.00656854	0.00609136	0.00583654	0.0933207	0.000538085	0.00145919	0.0340251	0.0513264	0.0685885	0.0198929	0.00380943	0.0159193	0.0139984	0.0400008	0.0128219	0.0222804	0.00457532	0.00522238	0.023862	0.0224495	0.00205353	0.000234253	0.027067	0.000700527	0.00699041	0.0154824	0.00729578	0.0384115	0.0688681	0.00501813	0.0212674	0.00771801	0.0340384	0.00554612	0.00956661	0.0250214	0.000442952	0.00649888	0.0142164	0.00155798	0.00957716	0.00306981	0.00769095	0.000776013	0.00576336	0.00792407	0.0128891	0.0370999	0.00375766	0.0218959	0.0275982	0.00736142	0.0182294	0.0100834	0.00877939	0.00365454	0.000213703	0.00390437	0.00520255	0.00139591	0.000165194	0.0281633	0.0070664	0.00145847	0.00423224	0.00491389	0.00325756	0.0041514	0.000351219	0.0145539	0.01753	0.00605256	0.000540148	0.000818701	0.00787483	0.0114194	0.0128056	0.000899354	0.0045671	0.00146477	0.00238279	0.000180969	0.00208117	0.000856792	0.00683435	0.00540013	0.00423125	0.00211346	0.00177301	0.00377873	0.000649188	0.00507655	0.0019914	0.000781426	5.28013e-05	0.00552411	0.00182195	0.00500705	0.000542945	0.000918046	0.00129965	0.000660682	0.00174068	0.00185548	0.000434555	0.000647538	0.000221197	8.56643e-05
Amino acid metabolism	Arginine and proline metabolism	0.0463831	0.0334654	0.406909	0.313712	0.532622	1.08506	0.468373	1.70518	0.0825034	0.663333	0.756231	0.427421	1.28167	0.189233	0.0633592	1.61173	0.046364	0.0884434	0.279827	0.30321	0.75574	0.0974478	0.468424	0.124838	3.09965	0.190239	0.122467	2.14781	0.0159627	0.296967	0.0366997	0.846227	0.741633	0.0741312	0.307369	0.205612	6.167	0.39593	0.00629674	0.0799686	0.130715	0.0767967	0.181482	0.356631	0.984278	1.46417	0.013855	0.0886289	0.213064	0.10803	3.55602	0.993582	0.404737	0.0244272	0.233866	0.0316486	4.67286	1.2346	1.46768	0.0344536	1.46057	0.429306	3.4497	0.138841	2.65107	0.644935	0.00574613	0.297745	0.137066	0.112515	1.72846	1.76719	0.0254278	0.00723468	0.0198522	0.00129944	0.225545	0.0342397	0.0417327	0.00252251	0.00384264	0.41189	0.255443	1.63305	0.188853	2.79106	0.0424681	0.0816403	0.402082	0.0257643	0.0332709	0.00101329	0.0328573	0.0430614	0.279618	0.233112	0.0394732	0.294807	2.81287	1.18741	0.102514	0.504986	0.212094	0.012015	0.689707	0.141968	0.100036	0.349138	0.309911	0.0105233	0.243418	0.0584845	0.736411	0.219959	0.1187	0.0068941	0.0441172	0.0699413	0.0398885	0.411898	0.0868528	0.0557677	0.101873	0.325713	0.0134776	0.0403498	0.205433	1.36086	0.106497	0.990198	0.0647075	0.414487	0.12626	0.0704122	0.00808352	0.0616386	0.528726	0.181155	0.0225446	0.00267515	0.029866	0.0313725	0.036312	0.100997	0.180071	0.296096	0.240026	0.158746	0.0114176	0.131798	0.0705696	0.569657	0.333199	0.0203334	0.010027	1.15913	0.0297837	0.0303722	0.214637	0.00158375	0.0571378	0.00302696	0.00896781	0.0787785	0.297619	0.715817	0.664383	0.0374749	0.187367	0.00464049	0.0114514	0.00716511	0.0545379	0.00109623	0.0155314	0.322182	0.0491169	0.0599487	0.0426954	0.416732	0.173998	0.0521105	0.0948483	0.118298	0.297169	0.108446	0.0366131	0.00651673	0.17155	0.0877008	0.0403779	0.162109	0.00153423	0.0365258	0.0341521	0.134877	0.0505821	0.0847586	0.0270336	0.00217773	0.149656	0.122861	0.0529107	0.0620233	0.00612585	0.0755983	0.00702381	0.336987	0.0960283	0.00563352	0.30328	0.125397	0.390091	0.345361	0.076077	0.00309449	0.00984825	0.04595	0.0262429	0.0757462	0.00672398	0.0816909	0.197197	0.103409	0.0756606	0.0232772	0.234875	0.00756134	0.100561	0.0425378	0.0274161	0.0017676	0.0753281	0.0433966	0.138765	0.008857	0.062392	0.00158205	0.02278	0.00628798	0.0385139	0.0139547	0.0243099	0.0654386	0.572114	0.16818	0.0155056	0.00268722	0.0531267	0.0183176	0.0506215	0.000723432	0.0170514	0.0170031	0.111122	0.000575773	0.00124805	0.0994449	0.00427805	0.0229366	0.000725073	0.0129059	0.0378976	0.00828978	0.0903651	0.0297709	0.150895	0.114173	0.1042	0.0137027	0.00280453	0.029579	0.0391022	0.0958929	0.149896	0.0915095	0.00144006	0.38797	0.00907734	0.00623888	0.0128224	0.0882923	0.00576505	0.00137928	0.0907029	0.337112	0.123555	0.0595401	0.0122763	0.093915	0.243376	0.0881229	0.0349935	0.0483848	0.02887	0.0730877	0.00861449	0.0246804	0.101376	0.0437621	0.00479077	0.00854236	0.0622756	0	0.0279353	0.178845	0.0019715	0.0179559	0.271232	0.260713	0.0125042	0.0111152	0.0507191	0.060277	0.0402804	0.0270567	0.144333	0.178877	0.012532	0.0110914	0.168476	0.0512758	0.296544	0.0612652	0.0396096	0.0225372	0.168317	0.0292222	0.00151897	0.120185	0.0917311	0.00143548	0.00334931	0.32453	0.0163773	0.0368213	0.14693	0.0136975	0.00613845	0.149102	0.00055913	0.00672059	0.00538968	0.0517034	0.0131298	0.0225133	0.0010754	0.018175	0.0119077	0.185455	9.90599e-05	0.00872112	0.00356775	0.0628257	0.000223139	0.078188	0.0233111	0.101323	0.0101979	0.0379354	0.00495669	0.0635708	0.00457534	0.146602	0.0902344	0.048748	0.0232908	0.00376338	0.0190064	0.0427753	0.0229987	0.104589	0.110779	0.000304247	0.0430735	0.00138576	0.00130542	0.0109218	0.044171	0.0154338	0.0274332	0.00371371	0.0173332	0.00349787	0.0150477	0.0251753	0.0711124	0.00235645	0.00531896	0.12066	0.00471271	0.00800693	0.00603742	0.0321671	0.0589482	0.0111738	0.00908998	0.0452738	0.00432652	0.00589335	0.0196747	0.00268206	0.1911	0.0109819	0.00614246	0.0356521	0.120471	0.0170359	0.120422	0.000795756	0.0730417	0.00524914	0.00346073	0.000216931	0.000399624	0.0254113	0.006	0.043839	0.124123	0.117425	0.0133916	0.036435	0.0156582	0.0893185	0.00231588	0.018449	0.0252958	0.0258535	0.0849298	0.0442548	0.0201488	0.00649842	0.00754768	0.000156913	0.0282595	0.00536768	0.022931	0.0111722	0.0836107	0.0101328	0.00315281	0.0805584	0.0190029	0.0201809	0.00306579	0.0104315	0.00548283	0.0872301	0.000535732	0.00187613	0.0240348	0.0315052	0.0420706	0.0135741	0.00339946	0.0135265	0.0448048	0.041132	0.00803316	0.025227	0.00233266	0.00480579	0.0192668	0.0179653	0.00052997	0.00014025	0.0975991	0.000610931	0.00815886	0.00127301	0.021751	0.0424681	0.0299291	0.00225383	0.0207095	0.00492951	0.0269724	0.03717	0.00727279	0.0239331	0.000863397	0.00622611	0.0284555	0.0526812	0.0081855	0.00207515	0.00252878	0.000385095	0.0215007	0.0059041	0.0120821	0.0367708	0.0080388	0.0236397	0.0187756	0.0230099	0.0152937	0.00423728	0.0204615	0.00949901	0.000114598	0.00366065	0.00447884	0.0026747	0.000269958	0.0203575	0.00648799	0.000750431	0.00427009	0.00364524	0.00340667	0.00319161	0.000377624	0.0137349	0.0110203	0.00188284	0.00126232	0.000664349	0.00714881	0.00774505	0.00999027	0.000323941	0.00497497	0.00108713	0.00579781	7.42845e-05	0.00895256	0.000854673	0.00460882	0.000999723	0.0083931	0.00160499	0.00162342	0.00270768	0.000360889	0.00505496	0.00132164	0.000536261	7.28096e-06	0.00299961	0.00138259	0.00388237	0.000185444	0.00213262	0.0026148	8.17877e-05	0.00128942	6.93483e-05	0.00128233	0.000206681	2.80018e-05	6.02173e-05
Amino acid metabolism	Arginine biosynthesis	0.0522343	0.0352823	0.44811	0.589191	0.315223	0.290138	0.791537	0.515044	0.0610855	0.0699722	2.72379	0.87402	0.539973	0.269477	0.0541492	0.973107	0.0698477	0.0629113	0.0649873	0.572822	0.88074	0.0822779	0.961038	0.0876088	1.92636	0.130511	0.416441	0.627218	0.01174	0.28463	0.0382538	1.04529	1.54756	1.01404	0.202955	2.16879	3.72129	0.029735	0.00540188	0.106245	0.114398	0.0145736	0.0804764	0.492288	1.45473	2.03124	0.022122	0.0200044	0.464132	0.00657599	2.02714	0.508275	0.108911	0.0335404	0.150962	0.0477955	5.29579	0.104423	1.6033	0.0369211	2.90536	1.5439	5.46665	0.0355947	0.472918	3.2867	0.0116372	0.0545199	0.0555885	0.0446568	0.783568	1.19057	0.0607582	0.00932129	0.309032	0.0147699	1.30544	0.0629333	0.0460539	0.688658	0.00648322	0.188058	0.0557627	1.24404	0.438654	1.515	0.0346712	0.0980694	0.26046	0.0828958	0.0564324	0.00275175	0.0227813	0.0300576	0.0363448	0.406943	0.011873	0.444453	4.07873	0.929267	0.095774	0.131014	0.125494	0.00891579	0.525044	0.0981376	0.12547	0.0253683	0.138146	0.0158967	0.0866551	0.0213532	0.781673	1.00706	0.0792601	0.00920329	0.052365	0.0572345	0.011736	0.0119349	0.0900478	0.0599879	0.150196	1.33434	0.862148	0.0447962	0.084086	0.334811	0.112251	0.291174	0.1505	0.90952	0.34014	0.0474694	0.00420964	0.067671	0.151954	0.272978	0.0278745	0.00290263	0.0287596	0.0641689	0.0155007	0.0297344	0.0553678	0.334666	0.358481	0.11451	0.00910355	0.0548377	0.0545864	0.134005	0.0756307	0.0598299	0.0163185	0.481671	0.03249	0.0346652	0.248539	0.00178448	0.0815992	0.0191144	0.0081534	0.157975	0.399753	0.385263	0.530998	0.0880393	0.0872135	0.00477149	0.00782706	0.0503112	0.0780511	0.00124615	0.0151072	0.186351	0.0262196	0.0341246	0.596896	0.231814	0.40691	0.170688	0.124037	0.110968	0.215575	0.0390486	0.0650815	0.0100036	0.127007	0.120725	0.035783	0.0621619	0.00231912	0.0411728	0.24487	0.0829646	0.0256848	0.0227093	0.103401	0.00608379	0.0603608	0.0584992	0.0241269	0.0216284	0.185328	0.104568	0.00103657	0.302523	0.117764	0.0185291	0.285018	0.125124	0.573967	0.139553	0.0228527	0.00553144	0.0128904	0.0398188	0.0596418	0.0678581	0.0198681	0.110879	0.0092611	0.013084	0.103479	0.0224141	0.205778	0.00461242	0.154869	0.011929	0.0143818	0.00684414	0.583464	0.254979	0.165255	0.00696886	0.146533	0.00232233	0.802297	0.00884182	0.0119213	0.0267	0.0403942	0.0602769	0.46476	0.140187	0.0597349	0.00249454	0.0425314	0.286617	0.0151648	0.000805018	0.00675366	0.0102428	0.00130961	8.78164e-05	0.000949908	0.049126	0.0044254	0.0818395	0.00186459	0.0158647	0.0564179	0.0128071	0.0241356	0.0135158	0.139417	0.0219225	0.229849	0.00949922	0.00396195	0.0472129	0.0299956	0.499526	0.051091	0.0692241	0.00268618	0.440982	0.00308012	0.0404847	0.0164069	0.13646	0.00786257	0.00204964	0.00200631	0.0193803	0.0391343	0.0875117	0.0070319	0	0.157348	0.0829424	0.0526561	0.0493935	0.411082	0.00207968	0.00703299	0.15735	0.018236	0.0296234	0.00139462	0.0122772	0.0128064	0	0.026254	0.178879	0.00118822	0.010062	0.267283	0.307805	0.0151943	0.0117857	0.096178	0.0162747	0.00463425	0.15655	0.147879	0.220087	0.0180535	0.00721772	0.0680364	0.0723418	0.150799	0.042368	0.00780314	0.0210924	0.145272	0.0268074	0.00200489	0.115539	0.0985986	0.00124731	0.00718326	0.354952	0.0204617	0.0486767	0.005188	0.00867649	0.0053398	0.101922	0.000695873	0.014478	0.0128077	0.101836	0.0183292	0.0464787	0.00095047	0.00924208	0.00219706	0.163318	0.000227583	0.00995187	0.0543619	0.0354866	0.000233099	0.00784751	0.00942344	0.0725525	0.0134508	0.00760995	0.00777967	0.00454019	0.00988356	0.0388835	0.089661	0.0523319	0.00836818	0.00484882	0.0196347	0.305732	0.0169843	0.225388	0.0378622	0.000316071	0.0408654	0.00637036	0.00218931	0.0094591	0.0173001	0.00184169	0.00877554	0.00548516	0.00694651	0.0402758	0.0127677	0.0462353	0.0616222	0.00256149	0.00603995	0.061555	0.00540884	0.0172192	0.00643488	0.00717541	0.0820175	0	0.00445079	0.0272085	0.00360945	0.0121065	0.0166822	0.0115525	0.160433	0.016703	0.00262845	0.0203397	0.0687935	0.0169326	0.178641	0.00112672	0.05329	0.00723688	0.00599771	0.0011224	0.000338903	0.0228693	0.0145071	0.0152668	0.113478	0.118453	0.0354653	0.0353275	0.013842	0.0638773	0.00158262	0.105068	0.0511535	0.0162891	0.107467	0.0442776	0.00943983	0.00736073	0.00550094	0.00018716	0.119986	0.00557524	0.0222889	0.0159824	0.0748844	0.00882647	0.00515866	0.023121	0.00245625	0.0135779	0.00438084	0.00907679	0.0154684	0.109732	0.000443703	0.00408571	0.0211726	0.0334706	0.0399924	0.0120426	0.00409508	0.00493167	0.0252997	0.0219278	0.0104434	0.0143632	0.00552836	0.00473325	0.015626	0.0131268	0.00404656	0.000183007	0.0334752	0.000571611	0.0130911	0.0126271	0.0123609	0.0200599	0.0429799	0.00347413	0.0146631	0.0132841	0.0285248	0.00208091	0.0143788	0.0165093	0.000655527	0.015501	0.00874618	0.000111166	0.00763457	0.00216649	0.00558732	0.00114265	0.00984487	0.0034598	0.00958465	0.0378883	0.0061848	0.0131263	0.0164185	0.004789	0.0115519	0.00603724	0.00482661	0.00473321	0.000173782	0.00286643	0.00312577	0.00170524	0.000241779	0.0222824	0.0053817	0.000967816	0.00320147	0.00715954	0.00246824	0.00173055	0.000309408	0.0129428	0.0105662	0.00578584	0.000338072	0.000909101	0.0045573	0.00684105	0.00732764	0.000819942	0.0028108	0.00153791	0.00134963	0.000126069	0.00620419	0.00046867	0.00496681	0.00386644	0.00886368	0.000991741	0.00390816	0.00304235	0.00092778	0.00630566	0.00176512	0.000627386	3.97182e-05	0.00412449	0.00126044	0.00388555	0.00037942	0.00159191	0.0026377	0.000522518	0.00119647	0.000112284	0.000650517	0.000294192	0.000102541	8.86103e-05
Amino acid metabolism	Cysteine and methionine metabolism	0.0413048	0.0569456	0.411745	0.0205413	0.732926	0.774785	0.829153	1.01175	0.111605	0.160659	2.04012	1.61863	2.02254	0.238489	0.130348	0.722161	0.0518328	0.0804994	0.0729245	0.0453683	2.43876	0.326367	0.285018	0.119548	3.70524	0.0957792	0.0495642	0.5318	0.0220311	0.361216	0.0614539	1.00558	1.69471	0.159702	0.311374	1.80996	5.44	0.239905	0.0205308	0.0874031	0.0859954	0.0489354	0.190119	0.352705	0.664062	1.29288	0.0359556	0.0861585	0.1776	0.0114618	2.99388	0.960663	0.122209	0.0699061	0.167198	0.160761	3.70622	0.133904	1.41357	0.101571	3.99655	0.91947	4.55649	0.0973692	0.2328	0.0599923	0.00902144	0.0557147	0.0959444	0.141667	0.526915	1.2527	0.0352006	0.0243151	0.0645725	0.00493865	0.851698	0.0726185	0.0438884	0.154773	0.0736698	0.0106133	0.0760427	1.92	0.110245	2.11938	0.0667727	0.545379	0.235041	0.217727	0.284905	0.00353431	0.0162347	0.142924	0.0497539	0.226001	0.147832	0.438701	3.58865	1.07042	0.159357	0.233005	0.446886	0.0204946	0.684638	0.15615	0.499384	0.0093289	0.0811308	0.0334443	0.00450833	0.015332	0.638845	0.0716413	0.076718	0.00416681	0.0912876	0.0714803	0.110893	0.0111596	0.0966525	0.0488656	0.115019	0.0277903	0.017229	0.0494541	0.0666986	0.868984	0.123484	0.656993	0.164471	0.773341	0.00749666	0.0520496	0.0517682	0.240253	0.395465	0.437371	0.0794192	0.0363259	0.0148908	0.166294	0.309136	0.0869636	0.136852	0.33742	0.265074	0.382808	0.0335753	0.0405994	0.0592075	0.289884	0.193851	0.0191982	0.0369226	0.617847	0.13098	0.0394821	0.57452	0.00197804	0.103848	0.129877	0.00587815	0.205424	0.295847	0.33027	0.774701	0.0538337	0.18687	0.00649159	0.00822162	0.0240637	0.0657533	0.00126949	0.025054	0.266483	0.512536	0.0723355	0.0664277	0.8013	0.373709	0.0928114	0.0989464	0.124609	0.236608	0.0231856	0.172249	0.0437123	0.139482	0.064617	0.0298377	0.0509313	0.00290154	0.134871	0.14189	0.114344	0.161813	0.0362552	0.0377026	0.00344116	0.169358	0.156572	0.0144327	0.020249	0.0178256	0.0839503	0.000884578	0.307468	0.402768	0.0127013	0.324524	0.129219	0.373167	0.203423	0.0679304	0.00345717	0.0275515	0.0478977	0.032326	0.0911833	0.0096546	0.0104599	0.0104111	0.0111464	0.05648	0.021232	0.297188	0.0029054	0.105235	0.0118922	0.0164947	0.00389714	0.00696374	0.00247454	0.10726	0.00635614	0.0366301	0.00316496	0.0101775	0.252514	0.0194871	0.0802981	0.0634785	0.0276058	0.55686	0.166018	0.193866	0.0122922	0.0469067	0.019435	0.0167231	0.000841454	0.0628553	0.0209813	0.00382336	0.000330405	0.00388807	0.0491902	0.00613495	0.0117539	0.00226765	0.0275148	0.0443995	0.00915069	0.0168904	0.00928605	0.191089	0.0347802	0.157425	0.010815	0.0357989	0.0942692	0.0303541	0.00795518	0.0641048	0.083102	0.00168736	0.261917	0.00302963	0.0216679	0.0168054	0.22699	0.00572974	0.000646552	0.00347378	0.0299856	0.112673	0.0608341	0.0353784	0.00541532	0.0841689	0.219199	0.0381041	0.0572605	0.0155523	0.00252377	0.00936432	0.147099	0.0204003	0.0222377	0.000815418	0.0110967	0.0173371	0.0159071	0.0187837	0.129263	0.00088134	0.0700412	0.286303	0.191352	0.0338857	0.0262411	0.0618452	0.0414002	0.00876522	0.205384	0.100078	0.267142	0.00161252	0.00466086	0.137827	0.0686567	0.185682	0.0615352	0.0211728	0.0231193	0.179235	0.0384978	0.00209596	0.175839	0.102382	0.00114205	0.0300512	0.234598	0.0394635	0.0340103	0.00341826	0.00707091	0.00805685	0.0782314	0.000695972	0.0101864	0.00868311	0.179007	0.113151	0.0588759	0.0035839	0.00531189	0.00437467	0.168409	7.58744e-05	0.00928715	0.00272083	0.0258942	0.000267505	0.00328453	0.00825549	0.0968548	0.22175	0.0143562	0.0100662	0.00921823	0.00676599	0.0601354	0.13005	0.0485657	0.00874852	0.00417223	0.180439	0.124418	0.0185022	0.230102	0.0858851	0.00150599	0.045817	0.0277746	0.00306172	0.0308174	0.0513646	0.00178336	0.0298938	0.0102229	0.0132202	0.00777107	0.0184824	0.123126	0.0727224	0.00675266	0.00763563	0.0912353	0.00459413	0.0259925	0.0086212	0.0118801	0.108641	0.00864302	0.100127	0.0411504	0.0037887	0.0112647	0.0209368	0.00998644	0.122139	0.00261338	0.00544722	0.0301982	0.0369809	0.0199026	0.00107589	0.00092406	0.095938	0.0108839	0.00419069	0.00127077	0.000810337	0.016219	0.0122393	0.0185348	0.0733567	0.0852401	0.0254843	0.0256006	0.014884	0.0544992	0.00309519	0.0182326	0.0458811	0.0253239	0.0742437	0.108062	0.00792087	0.0097353	0.0120639	0.000479504	0.00215639	0.217075	0.0283534	0.012075	0.0599079	0.010883	0.00410296	0.0380702	0.00356213	0.0150507	0.0024968	0.0104439	0.00958755	0.0719746	0.000751759	0.00163553	0.0314444	0.0371393	0.0336951	0.0513422	0.00783008	0.0103289	0.020863	0.0240364	0.0598	0.0596586	0.00394668	0.0151081	0.013193	0.0201387	0.00194387	0.000327676	0.0328402	0.000647436	0.0099507	0.00510509	0.0255726	0.0266895	0.0490365	0.00508972	0.0157739	0.00785839	0.0275214	0.00403644	0.012802	0.0241343	0.00100754	0.0102701	0.0123189	5.61854e-05	0.00728007	0.00239888	0.00538539	0.0080456	0.0186721	0.00545535	0.0246601	0.0282539	0.0103503	0.0120555	0.0210212	0.00965871	0.016211	0.00546887	0.0131573	0.00450822	0.000173511	0.00297878	0.00642356	0.00115264	0.000284517	0.0151948	0.00379264	0.00102314	0.00305581	0.00477229	0.00237918	0.0120223	0.0455077	0.0155899	0.0144901	0.00537164	0.000387236	0.00121978	0.00528697	0.00927185	0.0105148	0.00115867	0.00391155	0.0010695	0.00209156	0.0001116	0.00250126	0.00067992	0.00554263	0.00247372	0.00491146	0.00125694	0.00297181	0.00864924	0.00106339	0.00418483	0.00135509	0.00109495	3.01333e-05	0.00361589	0.00181493	0.00215989	0.000164878	0.00144455	0.00189812	0.00131375	0.00150345	0.000174031	0.000765933	0.000503284	0.00021732	8.82017e-05
Amino acid metabolism	Glycine, serine and threonine metabolism	0.157337	0.0362101	0.164747	0.742175	1.57189	0.664996	0.147967	0.80937	0.083719	0.109509	2.56435	0.663359	0.642221	0.200093	0.147765	0.656607	0.0568077	0.0908376	0.209147	0.0360397	0.752722	0.162171	0.391644	0.0853251	3.59302	0.0855236	0.13655	1.24359	0.0207341	0.329802	0.0677128	0.82231	0.810838	0.0756873	0.727721	1.50322	6.79044	0.0996781	0.00423402	0.041784	0.170204	0.149307	0.106603	0.478973	1.08472	1.66181	0.0360332	0.058379	0.18913	0.0150045	2.91787	0.556148	0.112227	0.0749941	0.169865	0.0159686	2.59367	0.0547218	1.69012	0.0558467	3.80177	0.528144	5.78751	0.0762856	0.381648	0.064269	0.0290106	0.112578	0.168598	0.116729	0.974022	3.41826	0.0461036	0.0315707	0.0385025	0.00737149	0.545739	0.273126	0.0431668	0.00321194	0.157003	0.351404	0.236731	1.48908	0.15936	1.97434	0.0768752	0.0895381	0.430316	0.0724322	0.0429761	0.00271028	0.0307237	0.0768093	0.0516694	0.415731	0.0496294	0.386031	2.86352	3.0684	0.149832	0.255974	0.179467	0.0783124	0.745297	0.156885	0.112573	0.0306394	0.311888	0.0336545	0.269289	0.106347	0.483556	0.56465	0.0545854	0.00710011	0.0678373	0.0597159	0.112158	0.32638	0.100673	0.040167	0.0527846	0.0559619	0.0270825	0.0868449	0.199676	0.657945	0.179983	0.55493	0.125171	0.423468	0.015269	0.0793321	0.0482944	0.0631337	0.458103	0.201139	0.0211068	0.0463794	0.024045	0.0115272	0.0331294	0.0239747	0.21042	0.269924	0.0902955	0.32245	0.00207042	0.0768249	0.0898719	0.296314	0.349251	0.0279921	0.0161519	1.29761	0.0314288	0.0374156	0.249092	0.00238801	0.0626478	0.107475	0.0104643	0.101271	0.378025	0.364184	0.559032	0.0651981	0.130346	0.0461451	0.00563861	0.0438445	0.0623959	0.00647587	0.0143886	0.306396	0.46353	0.196327	0.0463398	0.312042	0.14838	0.0486417	0.0751684	0.089692	0.325633	0.141208	0.0158331	0.0367006	0.151683	0.121123	0.0342866	0.130484	0.00211064	0.0371302	0.0930119	0.090301	0.257754	0.0724689	0.0209992	0.00458975	0.112891	0.0873209	0.0890304	0.0432196	0.019394	0.153359	0.0023509	0.236742	0.159492	0.0176082	0.23478	0.165321	0.628081	0.224952	0.0540738	0.00479716	0.0138574	0.0865394	0.0497166	0.0959214	0.0347561	0.068181	0.0181241	0.0478581	0.106555	0.0196671	0.227018	0.0191239	0.0919886	0.0090034	0.0175303	0.373982	0.0127771	0.00424263	0.156545	0.00567425	0.0584832	0.00323974	0.0308566	0.0982629	0.0611479	0.0280114	0.0157796	0.0263689	0.906365	0.150433	0.0477919	0.00479693	0.0406509	0.00658486	0.020254	0.000902509	0.0519798	0.014922	0.0886559	5.65324e-05	0.00195184	0.0552455	0.00861621	0.00524299	0.00188119	0.0167671	0.0182032	0.00605377	0.0918946	0.0147589	0.146117	0.0453818	0.158745	0.007621	0.0338114	0.0416071	0.0427326	0.0237701	0.0610234	0.064077	0.00235379	0.2062	0.00390353	0.0294046	0.0143697	0.163906	0.00188226	0.00113388	0.0717154	0.0112884	0.102532	0.00964948	0.0305148	0.00483222	0.182735	0.111478	0.045644	0.0385253	0.0580768	0.000766781	0.0116014	0.0742844	0.0819158	0.0571608	0.00141671	0.00906896	0.02179	0.00378301	0.0436747	0.113854	0.000838275	0.0069345	0.285832	0.151881	0.0138796	0.0121182	0.0489175	0.0325216	0.0183399	0.10471	0.0901792	0.280773	0.00199528	0.00854281	0.227269	0.026766	0.373425	0.0581723	0.0289442	0.0216042	0.147607	0.0437736	0.00236808	0.116983	0.0736285	0.000956127	0.00903016	0.176329	0.0237559	0.0343236	0.0214476	0.0118988	0.00434545	0.20783	0.00147163	0.039657	0.0100477	0.109869	0.0350529	0.00886666	0.00115998	0.000973455	0.00346037	0.255937	0.000528529	0.0218647	0.00631665	0.0638173	0.000262904	0.00290431	0.0436335	0.118157	0.0963739	0.0118798	0.00774073	0.00253454	0.00621172	0.140286	0.0886925	0.0660389	0.032544	0.00342845	0.093743	0.0947823	0.0272387	0.202501	0.11081	0.000729931	0.074214	0.0188707	0.00228029	0.014559	0.0314105	0.0134191	0.0266032	0.00573118	0.0107293	0.0118921	0.0153292	0.122692	0.0482395	0.00531165	0.00338738	0.128794	0.00238505	0.00928098	0.00421065	0.0545918	0.098925	0.00364022	0.0720054	0.0261306	0.00261221	0.0125814	0.0105598	0.00669866	0.169009	0.00376159	0.00310443	0.0231542	0.0533085	0.0303794	0.000585959	0.000415986	0.0558554	0.00800576	0.00546725	0.00285972	0.000441615	0.151841	0.0131728	0.0161111	0.144505	0.14716	0.0357457	0.0585681	0.0118834	0.114961	0.00182574	0.0183894	0.0375931	0.0254097	0.0812441	0.0341757	0.0449594	0.0194608	0.0134877	0.00022748	0.010443	0.031987	0.0243486	0.0157636	0.0968456	0.00700076	0.0097889	0.0759358	0.0171188	0.0125522	0.00164108	0.0569478	0.0118061	0.074759	0.00108665	0.00285276	0.0228874	0.0331247	0.0213681	0.0118933	0.00414986	0.00779174	0.0515262	0.0177439	0.0546871	0.0105127	0.00825865	0.00456786	0.0113205	0.0165782	0.00293925	0.00019278	0.095503	0.00306288	0.00825366	0.00441968	0.0188335	0.0385877	0.0676766	0.00506154	0.0165597	0.0103069	0.0212473	0.0016279	0.0127823	0.0169221	0.000822995	0.00975433	0.0320255	7.46495e-05	0.00564752	0.00212271	0.00564818	0.00050167	0.0210907	0.00508324	0.00690198	0.0212366	0.00880317	0.00902254	0.0160408	0.0109774	0.0139663	0.00884326	0.00833009	0.0095447	0.000168261	0.0034262	0.00417554	0.00289787	0.000172267	0.0118286	0.0025284	0.000943147	0.00269884	0.00536421	0.00190985	0.00231169	0.000221215	0.0152894	0.0096967	0.0128231	0.000599055	0.000811144	0.00450836	0.0059865	0.0068749	0.000948541	0.00316107	0.00290054	0.00243889	0.000246674	0.00847168	0.000418757	0.00435902	0.00146022	0.00501384	0.00090373	0.00199113	0.00661812	0.000776011	0.00383269	0.00114607	0.000519137	8.65435e-05	0.0024678	0.0011881	0.00168091	0.000356049	0.00296967	0.00327695	0.00201453	0.00112694	0.000125044	0.00160714	0.000537436	0.000228081	0.000122834
Amino acid metabolism	Histidine metabolism	0.200122	0.0403842	0.343804	4.71066	0.219972	0.973153	0.118913	0.344578	0.0851111	0.0666251	2.19078	0.205151	0.469618	0.403272	0.543041	1.09108	0.0992317	0.0233683	0.188327	0.166611	1.32119	0.194584	0.755894	0.113037	3.32573	0.22526	0.0171979	0.0824198	0.0675067	0.208784	0.0240877	1.50974	4.15612	0.0424505	0.25578	1.36736	3.82568	0.0426519	0.00221589	0.0257929	0.0825865	0.0538471	0.273796	0.778708	0.919239	1.30005	0.0291495	0.0410402	0.305604	0.0123348	5.15846	0.738684	0.337772	0.0566202	0.210885	0.0860963	5.06304	0.0638431	1.70997	0.0108524	1.3027	2.24456	5.42997	0.0696134	0.310479	0.141582	0.00984425	0.191413	0.0293001	0.135931	0.870105	0.465592	0.0997987	0.0279738	0.0196177	0.0391686	0.557669	0.0207422	0.0547973	0.00268365	0.0108421	0.0243004	0.0187619	1.68962	0.277432	1.33603	0.0702784	0.039984	0.36283	0.0275362	0.0410967	0.00294615	0.00789992	0.0397531	0.102191	0.063879	0.0174378	0.516603	3.54279	1.95584	0.196485	0.245294	0.0350458	0.0125026	1.29854	0.119893	0.0430166	0.0172193	0.190369	0.0224161	0.371874	0.00726428	0.551616	0.0917094	0.231071	0.00600268	0.0431352	0.0423739	0.0166035	0.0745966	0.0614347	0.175263	0.0547742	0.0221165	0.0585937	0.0857509	0.534284	0.487628	0.103704	0.376831	0.203619	0.33401	0.00674388	0.0526989	0.00731109	0.148656	0.325838	0.29647	0.0390194	0.0325599	0.0181941	0.00725946	0.54333	0.0742069	0.0839169	0.310412	0.0755306	0.196542	0.00934038	0.0670614	0.0571609	0.203677	0.162202	0.0422488	0.115942	0.421518	0.0763339	0.0400023	0.150489	0.00399988	0.106971	0.0035562	0.0185565	0.167572	0.298234	0.346785	1.19003	0.115187	0.122825	0.00291963	0.00735377	0.0125871	0.04049	0.000988834	0.00234228	0.366026	0.0899874	0.0471134	0.0154589	0.333288	0.0950998	0.0526388	0.0808853	0.118341	0.188953	0.0846542	0.0221111	0.00704168	0.0987037	0.177311	0.0250315	0.0913086	0.00258156	0.0867125	0.043517	0.103933	0.00947932	0.0671119	0.020992	0	0.065512	0.0731416	0.0155267	0.0104806	0.00420257	0.0407993	0.00123639	0.699533	0.0707841	0.00715771	0.253045	0.0880023	0.226705	0.325356	0.0828707	0.00938221	0.0415572	0.330602	0.215624	0.0412823	0.00887421	0.0582234	0.00530656	0.0236562	0.00967849	0.0100606	0.759441	0.00612559	0.744885	0.0119804	0.0476675	0.0158286	0.004267	0.0016337	0.113009	0.00791631	0.0261612	0.00613428	0.0392535	0.00862786	0.0174935	0.0149742	0.0135297	0.0334196	0.845894	0.140367	0.0293533	0.0020476	0.0502068	0.0103782	0.0229679	0	0.0152625	0.0169981	0.00305007	0.000207242	0.000901776	0.361024	0.00709181	0	0.00196624	0.0897519	0.0125019	0.0164922	0.0351174	0.0132196	0.161799	0.0399218	0.425094	0.0071242	0.0125379	0.0129994	0.0234439	0.00498254	0.0857042	0.0917781	0.00425874	0.355587	0.00378343	0.0258798	0.0142825	0.0208013	0.00154049	0.00201281	0.00307768	0.0175673	0.0660864	0.00860548	0.00696549	0.00509844	0.078031	0.0838352	0.0617828	0.127299	0.0489944	0.00165321	0.0110643	0.0600364	0.0140145	0.0209699	0.000748568	0.0158841	0.0197181	0	0.0210267	0.127314	0.00327658	0.0312816	0.187481	0.232532	0.0367723	0.0149508	0.160622	0.00865714	0.0302984	0.0933469	0.129374	0.20531	0.0037425	0.00831084	0.0881867	0.0214505	0.122477	0.107839	0.0231241	0.0166684	0.129874	0.065576	0.00107095	0.327764	0.338692	0.000824984	0.00416631	0.281366	0.0224152	0.0333202	0.00301961	0.00679838	0.0171094	0.13058	0.001004	0.00561677	0.0137149	0.0933138	0.0244068	0.00947175	0.00239561	0.0015382	0.00105154	0.175799	6.24833e-05	0.00416407	0.00356499	0.0302526	0.000293704	0.0127437	0.0133928	0.0770281	0.0259213	0.00362507	0.0286706	0.00638681	0.42707	0.0961059	0.250987	0.04395	0.00393008	0.00644658	0.0238529	0.060116	0.0142851	0.233582	0.0899059	0	0.0449532	0.000783147	0.00371374	0.00670917	0.0126972	0.000966373	0.00683011	0.0261079	0.00454549	0.0036159	0.0357371	0.143596	0.0367172	0.00851201	0.000747019	0.0606095	0.000281651	0.0167593	0.00786803	0.0170235	0.0413953	0	0.0158363	0.0473805	0.00481407	0.0150385	0.0127031	0.00178337	0.157478	0.00187395	0.00932457	0.0635243	0.0454824	0.011477	0.00151178	0.000401679	0.0678563	0.00491458	0.0161784	0.00167324	0.00122044	0.0313457	0.0149749	0.0241389	0.0892599	0.102546	0.0192894	0.054348	0.0167912	0.0808025	0.0362929	0.0238681	0.029528	0.0534599	0.0776243	0.0259518	0.0137008	0.00726034	0.00514442	0.000148663	0.00150342	0.0299649	0.0141407	0.010524	0.0699498	0.0364269	0.00228338	0.0225732	0.00413529	0.02081	0.00753085	0.0124674	0.0341227	0.0715008	0.000419284	0.00950586	0.158464	0.0398363	0.0511763	0.0125331	0.00267531	0.0106372	0.0405795	0.0235791	0.0295718	0.0100553	0.00232085	0.0118529	0.0438515	0.0168704	0.00219989	0.00106919	0.0297612	0.000484784	0.0167956	0.00272826	0.0147878	0.0295886	0.0241576	0.00442426	0.0446628	0.00804977	0.0224267	0.00145148	0.0135929	0.0184434	0.000980381	0.0637374	0.0223385	2.1682e-05	0.00853674	0.00230003	0	0.000869595	0.00968334	0.0126221	0.0272811	0.0298523	0.00621232	0.0364696	0.0168039	0.0177135	0.0132501	0.00432231	0.00849664	0.00607075	0.000338551	0.00206343	0.00444987	0.00598369	9.51557e-05	0.0213219	0.0124268	0.00238404	0.00479755	0.00262968	0.00188297	0.00268565	0.000669513	0.00901122	0.0137464	0.00478812	0.000484429	0.000995833	0.0052169	0.00748031	0.0115871	0	0.00711349	0.00208099	0.00212703	1.06934e-05	0.00302368	0.000682878	0.00481813	0.00539765	0.00373475	0.00167113	0.00216414	0.00405973	0.00093117	0.00410821	0.00115534	0.000740541	0	0.004179	0.0032825	0.00345335	0.000512909	0.00212483	0.00228349	0.000350207	0.00113135	8.11266e-05	0.000351225	0.000274283	2.72504e-05	9.91274e-05
Amino acid metabolism	Lysine biosynthesis	0.185543	0.0490385	0.137968	0.203182	0.109287	0.756216	0.190865	1.67077	0.0505611	0.347862	2.15768	0.623706	0.500528	0.139812	0.047722	0.671711	0.0346091	0.0249326	0.0159576	0.0249796	0.562542	0.221601	0.167308	0.117695	1.44432	0.0710348	0.0643449	0.663187	0.0161874	0.181357	0.448219	0.987778	4.99854	0.0550821	0.291202	1.03291	2.89497	0.0478465	0.00579038	0.305379	0.0668879	0.0147245	0.0378338	0.280736	0.519548	1.11353	0.0576662	0.082501	0.10569	0.00774339	2.26297	0.264729	0.0705175	0.118728	0.100288	0.0298174	2.19832	0.165819	0.939064	0.301314	1.88441	3.78103	2.33524	0.0945215	0.249485	9.18291	0.0104931	0.0310192	0.016846	0.140926	0.409912	0.476862	0.0374084	0.0479215	0.0431578	0.166562	0.604345	0.0512426	0.0418313	0.250667	0.119003	0.00820493	0.059897	1.66255	0.0661023	0.953259	0.0478201	0.139446	0.185461	0.0364834	0.0973978	0.0021487	0.00981657	0.0970362	0.025824	0.108588	0.0159205	0.254903	5.4723	0.847965	0.149315	0.171213	0.0661775	0.0057661	0.51738	0.0681226	0.10092	0.0114361	0.0704155	0.0555547	0.00675184	0.0286561	0.24574	2.64944	0.0908249	0.00508526	0.0928623	0.0802211	0.0200206	0.00770752	0.0540702	0.0570229	0.0427542	1.92443	1.62511	0.0602671	0.0597831	0.293096	0.138849	0.250475	0.0746597	1.49976	1.32773	0.0336533	0.00272124	0.0515529	0.111897	0.134698	0.0126271	0.313108	0.00958498	0.0304612	0.0222416	0.0252143	0.0635795	0.37043	2.75961	0.352487	0.000670563	0.0337324	0.0335815	0.201908	0.0640923	0.017972	0.0118182	0.369041	0.0245211	0.0381539	0.325837	0.00130253	0.0656768	0.0572585	0.0349974	0.0653707	0.314797	0.37608	0.74734	0.0401859	0.0738906	0.00416197	0.00883304	0.0146527	0.052847	0.000881663	0.0048533	0.430848	0.11018	0.0292512	0.109892	0.410946	0.737721	0.0313505	0.0950601	0.142412	0.0846457	0.0224926	0.11967	0.020682	0.0844355	0.0700068	0.0246972	0.0418978	0.00192027	0.0321513	0.236522	0.0837706	0.0154452	0.026839	0.0136023	0.00904705	0.0719386	0.0505945	0.007135	0.0128045	0.150082	0.0844486	0.00106246	0.315783	0.179823	0.0218526	0.300823	0.0570972	0.322097	0.232963	0.0273341	0.00349387	0.00836756	0.0770702	0.0432843	0.0854362	0.00865849	0.0125243	0.00873979	0.0103053	0.217449	0.0102904	0.273427	0.00170214	0.0823103	0.0209673	0.00639819	0.034495	0.700175	0.313658	0.117938	0.00407375	0.0159181	0.00166631	1.23804	0.0445932	0.00680701	0.0195227	0.015504	0.0152596	0.399529	0.179613	0.0588273	0.00411884	0.0438353	0.0459187	0.0110708	0.00159557	0.00355962	0.0217711	0.00584406	4.24474e-05	0.00364478	0.122558	0.00483949	0	0.0017687	0.147764	0.145599	0.00671063	0.040756	0.0427301	0.193667	0.0269897	0.151329	0.0126195	0.00288348	0.0350988	0.0277562	0.661324	0.0414761	0.0958092	0.00167563	0.165197	0.00253881	0.0218398	0.0182897	0.192865	0.00142641	0.000785291	0.003716	0.0438559	0.023672	0.332465	0.00738303	0.00182047	0.0747361	0.0781766	0.0282851	0.0578172	0.174696	0.0046197	0.007356	0.0824143	0.0440151	0.0175814	0.000827527	0.00592916	0.0140303	0	0.016846	0.127455	0.00179255	0.011359	0.283691	0.129056	0.0106702	0.0082861	0.245467	0.0146687	0.00449547	0.106736	0.0544328	0.166375	0.0019186	0.0140903	0.0772843	0.215974	0.115477	0.0453611	0.0140454	0.0238913	0.193324	0.0355161	0.00135905	0.154706	0.0963439	0.000821943	0.00179004	0.142182	0.0219193	0.0318674	0.00708384	0.00442548	0.00437361	0.0770238	0.00124382	0.0107909	0.114243	0.0544784	0.0160564	0.0905304	0.00922616	0.00385859	0.00173949	0.120507	9.84488e-05	0.00795254	0.00218268	0.0207382	0.000192589	0.0110397	0.00799172	0.0449534	0.0118094	0.00618942	0.00540962	0.00854939	0.00415216	0.0360577	0.118904	0.0361313	0.00531367	0.00257569	0.0143382	0.400236	0.0144108	0.188473	0.0458612	0.00936801	0.0321328	0.00649109	0.00110189	0.114868	0.0108963	0.00116968	0.0153789	0.00463765	0.0131189	0.0444281	0.0117661	0.167687	0.0426176	0.0395817	0.153685	0.0508897	0.0189382	0.00703939	0.00296067	0.00960169	0.044444	0	0.0150846	0.0383934	0.00279225	0.00872518	0.0141764	0.00703773	0.0853855	0.0022877	0.00563664	0.0265211	0.0412556	0.00848588	0.000445068	0.000341082	0.0760826	0.00377449	0.00484566	0.00115028	0.000425312	0.0295517	0.00970772	0.0120123	0.0729721	0.0845173	0.251482	0.0252612	0.0176466	0.0472278	0.00247115	0.11028	0.0312026	0.0244239	0.0734366	0.0653385	0.00502343	0.0101244	0.00685033	0.000273114	0.159097	0.0464317	0.0125841	0.00673082	0.0416269	0.0125992	0.00405415	0.0184054	0.00375145	0.0132171	0.190964	0.00773637	0.00620028	0.0422819	0.000535728	0.00203548	0.0302332	0.0448122	0.0387091	0.0144237	0.00250625	0.0105987	0.0214757	0.0285703	0.0167161	0.0168127	0.00420309	0.00347616	0.0165618	0.0201524	0.002016	0.000376085	0.0264213	0.00046992	0.00914317	0.00226253	0.00868806	0.0231997	0.0368042	0.0205635	0.0142656	0.00602366	0.0294138	0.00392926	0.00854017	0.0128668	0.000485507	0.00649161	0.00808832	0.0936425	0.00733562	0.00144309	0.0153147	0.000770802	0.00914971	0.00495446	0.00995182	0.0150678	0.00352469	0.0151036	0.0227383	0.004364	0.0163678	0.00430805	0.00479654	0.00276963	0.000110473	0.00633708	0.00387192	0.0010541	0.00011548	0.00929707	0.00448275	0.00111723	0.00292066	0.00569392	0.00322356	0.00281801	0.000326204	0.0151918	0.0143052	0.00674667	0.000325156	0.00541713	0.00710912	0.00899702	0.00913285	0.002243	0.00335031	0.0128611	0.00159318	2.47415e-05	0.00266985	0.000231143	0.0056758	0.0112394	0.00349586	0.00131823	0.00249427	0.008081	0.000718427	0.00234397	0.00199451	0.000494154	6.37578e-05	0.00273897	0.00158414	0.00135449	0.000161287	0.00118459	0.00188202	0.00186459	0.00156805	8.74338e-05	0.000411865	0.000435921	0.000148231	0.000167594
Amino acid metabolism	Lysine degradation	0.0748595	0.0650507	0.233638	0.633985	0.517113	0.298179	0.0275943	1.55292	0.137562	0.8992	1.85177	0.135949	0.223838	0.222743	2.64206	0.509266	0.0424108	0.0377643	0.0234681	0.021743	0.661685	0.0839774	0.785687	0.112986	1.9118	0.0938113	0.00539791	0.24501	0.0216519	0.262919	0.0100517	0.393821	10.504	0.0843303	0.248415	0.0371257	4.08882	0.0360421	0.00337146	0.106526	0.0907234	0.0189355	0.0422861	0.377928	0.474105	1.38018	0.0128959	0.0072854	0.328748	0.221439	3.15806	0.285718	0.723351	0.0207698	0.133987	0.046957	4.25031	0.201853	1.42764	0.0745139	1.14751	6.16128	4.909	0.0485619	0.908044	1.19196	0.0124685	0.0433326	0.0932075	0.0589216	2.55469	1.87413	0.0304882	0.0068653	0.165846	0.00218856	0.244502	0.0325624	0.0171251	0.00105547	0.0137991	0.0137114	0.191964	1.60987	0.322907	3.18604	0.0833502	0.0117217	0.379428	0.0277965	0.00548374	0.00297508	0.0111969	0.0111119	0.367819	0.222386	1.35973	0.222888	2.32875	1.02609	0.0706137	0.175217	0.00853479	0.00647008	0.586883	0.212848	0.0807099	0.00186837	0.0633677	0.0142216	0.0196339	0.00516633	0.428688	0.0198441	0.144945	0.0043865	0.0504819	0.0789384	0.315468	0.00970151	0.0892826	1.21591	0.0861105	0.016217	0.0279626	0.038697	0.0726734	0.967589	0.0660133	0.807543	0.139417	0.145031	0.218152	0.0409521	0.012596	0.0643004	0.37147	0.122494	0.0184937	0.00545363	0.015292	0.00281103	0.013475	0.0874703	0.0469841	0.438668	0.00901777	0.135572	0.00318929	0.0429802	0.0440114	0.381865	0.30889	0.0138835	0.0194137	0.420858	0.0325817	0.0323269	0.0547103	0.000532114	0.0577701	0.00082066	0.000562244	0.0764977	0.191311	0.540231	0.686691	0.0854298	0.0904226	0.00935204	0.0141959	0.00432695	0.0693031	0.00055305	0.0187422	0.324875	0.0445068	0.0520362	0.0350069	0.378294	0.0252462	0.0173249	0.141576	0.152092	0.0866249	0.119833	0.103786	0.00414348	0.0875733	0.0403034	0.0256791	0.0480797	0.00129399	0.0366793	0.00403067	0.136208	0.0863794	0.088003	0.00734248	0.00391846	0.30509	0.0716274	0.0501278	0.0100821	0.00831345	0.0671786	0.000345448	0.300399	0.0251433	0.00276452	0.319465	0.0685913	0.196612	0.142658	0.0214257	0.00292335	0.0124068	0.0630316	0.101447	0.0325706	0.00446235	0.344178	0.000782355	0.0093391	0.0031024	0.01242	0.242416	0.00532266	0.0639033	0.145923	0.0357927	0.00609486	0.00381581	0.00174507	0.0389378	0.00586733	0.0172059	0.00273413	0.0155669	0.00402488	0.0348532	0.0252413	0.000912974	0.0175537	0.464401	0.151503	0.0271466	0.00330701	0.0182117	0.00467718	0.0334266	0.00109148	0.00860798	0.0223735	0.0032645	1.5177e-05	0.00156911	0.0461591	0.00672439	0.00315214	0.00046814	0.248152	0.0158061	0.0026382	0.0435119	0.135689	0.186022	0.0304286	0.0552739	0.0201092	0.00133863	0.0130878	0.0153657	0.00409452	0.136545	0.0980971	0.000871214	0.289729	0.00354078	0.00805932	0.0257033	0.0336276	0.00214666	0.000663108	0.00413754	0.0218524	0.0755436	0.000702619	0.0139081	0.0128959	0.393327	0.151115	0.0296765	0.815764	0.0232919	0.0150747	0.0117915	0.0208087	0.0356351	0.0162393	0.00478078	0.0102709	0.0158407	0.00243333	0.0224096	0.117392	0.0112394	0.0197451	0.133553	0.202795	0.0153972	0.0104723	0.0336643	0.0140184	0.0352333	0.0308464	0.0925417	0.180918	0.00159039	0.00775427	0.0881648	0.0167479	0.12628	0.0483753	0.00685347	0.00648048	0.183159	0.0181832	0.000914326	0.102959	0.0840749	0.00101347	0.00591886	0.229752	0.0094668	0.0279542	0.00185379	0.00477767	0.00723294	0.119556	0.00091839	0.0073639	0.0143215	0.0876596	0.0146876	0.00296087	0.0022697	0.0319967	0.0220958	0.164045	3.37187e-05	0.00555128	0.0735449	0.0153469	7.96971e-05	0.180186	0.00897129	0.0505719	0.0163174	0.0706105	0.00243785	0.0281897	0.00356056	0.125067	0.0816185	0.0384237	0.40705	0.00413256	0.0172496	0.0434096	0.0148737	0.179045	0.0750689	0.000393464	0.0493899	0.00125902	0.00118405	0.0093354	0.020149	0.194523	0.0487497	0.00434174	0.0283422	0.00257783	0.00756913	0.0160449	0.033078	0.00101737	0.00178417	0.0658753	0.0214012	0.00570064	0.00418926	0.0107455	0.0658735	0.00161256	0.00845086	0.0559229	0.00415901	0.00634971	0.0191378	0.00370907	0.083202	0.00317983	0.00735725	0.0343918	0.0297362	0.0111023	0.0005057	0.00123582	0.0810922	0.00502773	0.02114	0.000146609	0.000102527	0.0289658	0.00612701	0.0391963	0.0738369	0.0840939	0.028424	0.0220725	0.0100995	0.0705412	0.00426441	0.0164706	0.0243389	0.0287824	0.0654586	0.00939272	0.0149985	0.00656434	0.00468215	0.00026065	0.00127241	0.00705885	0.0139988	0.00842888	0.0566634	0.0142354	0.00310434	0.0221901	0.00556098	0.020444	0.00315246	0.00845554	0.00526576	0.0476802	0.000189305	0.000819102	0.0276874	0.0600215	0.0468327	0.0150337	0.00426344	0.0125314	0.0297357	0.0389486	0.00398948	0.0241578	0.00300726	0.00431903	0.0297664	0.0169	0.00059434	8.54984e-05	0.0439721	0.000428208	0.00335905	0.0118294	0.0121986	0.0222713	0.0227869	0.00110378	0.0157052	0.00630524	0.0325361	0.000997442	0.00936295	0.0146629	0.000539828	0.00573607	0.0262512	2.26512e-05	0.00908077	0.00184833	0.00477957	0.000231883	0.0107633	0.00546108	0.0165974	0.0287695	0.00476907	0.0239024	0.0328884	0.0345117	0.0144572	0.00920361	0.0144195	0.00507328	0.000145494	0.0050633	0.00395334	0.00112586	0.00013348	0.0182486	0.00697866	0.000923164	0.00455658	0.00153872	0.00274145	0.0031932	0.000442228	0.00640435	0.0131949	0.00267049	0.000388544	9.02455e-05	0.00589899	0.00788426	0.00975932	0.000669333	0.00402877	0.000848096	0.00169649	2.91846e-05	0.00292102	0.000256375	0.00658388	0.0166014	0.00385347	0.00192801	0.00247046	0.00244431	0.000421306	0.00268772	0.00207688	0.000620342	1.55194e-05	0.00181657	0.00111309	0.00223473	9.84925e-05	0.00208466	0.00187259	0.000128576	0.00140401	3.95539e-05	0.000492889	0.000233792	0.000102042	5.36337e-05
Amino acid metabolism	Phenylalanine metabolism	0.281302	0.0790417	0.30048	1.58096	0.150192	0.964387	0.635828	0.167257	0.0981632	0.0312838	9.10842	0.195345	0.768168	0.516785	0.154118	0.990835	0.0684638	0.2528	0.0373398	0.0123458	0.699378	0.0378701	1.03552	0.240787	3.33319	0.0624983	0.0129877	0.213419	0.0120725	0.155361	0.00953623	0.112133	0.840038	0.0367182	0.193291	0.520157	5.29262	0.13738	0.0030052	0.106687	0.135002	0.0280207	0.124505	0.534445	1.2685	0.867307	0.0170745	0.0440941	0.508796	0.00616123	3.36384	2.61063	1.38603	0.027277	0.135155	0.0110793	1.74019	0.0107704	1.20239	0.0361915	1.28599	0.608869	7.13591	0.0966574	1.06891	0.119429	0.0199175	0.639131	0.330688	0.130727	0.524487	2.305	0.0214436	0.0112245	0.112345	0.122417	1.19386	0.0416327	0.00443008	0.0175448	0.0108772	0.122466	0.1575	1.1116	0.430349	2.53184	0.692208	0.533433	0.414296	0.0157337	0.00512361	0.0456748	0.015969	0.122168	0.0513396	0.166212	0.0176886	0.152082	2.62297	0.809176	0.0613412	0.216973	0.245627	0.0440085	1.15207	0.161253	0.407745	0.00240356	0.14317	0.0275362	0.0248385	0.0212167	0.593031	0.154927	0.206517	0.00309176	0.104342	0.0411924	0.0168606	0.0116621	0.0419512	0.0653924	0.123171	0.0359798	0.0741405	0.0152411	0.108709	0.72126	0.0931227	0.54699	0.134814	0.544373	0.0142397	0.108372	0.00302191	0.0977431	0.219192	0.203906	0.0925963	0	0.0262263	0.0353434	0.117127	0.00546715	0.131496	0.395413	0.324398	0.303566	0.00951598	0.349737	0.0528535	0.0933861	0.289177	0.0173874	0.277631	0.687379	0.0526835	0.0291737	0.0458595	0.0048646	0.0699241	0.00184356	0.000502088	0.120923	0.0960942	0.182308	0.655781	0.278638	0.157101	0.00210845	0.026211	0.0033728	0.011723	0.0126128	0.00129024	0.28355	0.0710936	0.0276301	0.0401667	0.643045	0.223244	0.0926119	0.163383	0.0775177	0.522838	0.034059	0.0340596	0.00741618	0.539473	0.0165235	0.079186	0.128004	0.00256969	0.0584183	0.0410293	0.191785	0.0089345	0.0721031	0.0414807	0.000834269	0.427358	0.109734	0.0597289	0.034301	0.00358871	0.305278	0.000738862	0.47132	0.650984	0.00404869	0.128874	0.120878	0.22848	0.291612	0.210754	0.311729	0.0192851	0.0134682	0.00833521	0.0234573	0.0480491	0.0427181	0.0010764	0.125469	0.100451	0.00639844	0.161644	0.0708266	0.06324	0.00493012	0.0120552	0.0146802	0.0245818	0.00318411	0.0484652	0.0047544	0.0162767	0.00419191	0.00439454	0.0416005	0.00833868	0.0122259	0.0307601	0.0258721	0.494816	0.0853963	0.043232	0.00513582	0.0347317	0.024733	0.493468	0.000155633	0.00474689	0.0360766	0.00516574	4.59979e-05	0.0011706	0.149568	0.00639993	0	0.00107596	0.0222741	0.0487426	0.00320437	0.0703899	0.00252677	0.318117	0.13195	0.0288708	0.0256783	0.00261244	0.0196198	0.0221791	0.0112619	0.0645239	0.199423	0.0958139	0.12365	0.00592923	0.00592059	0.0185143	0.213761	0.00696205	0.0009693	0.00438795	0.00230215	0.0449623	0.215548	0.0295929	0	0.0711334	0.368254	0.0402992	0.0485676	0.0635532	0.000176462	0.0176587	0.0072689	0.0152977	0.0201571	0.00642697	0.0217372	0.0197735	0	0.0225989	0.273945	0.000263217	0.027576	0.0442845	0.0912473	0.0255447	0.0103374	0.0131665	0.0266172	0.0224149	0.0109984	0.056182	0.173626	0.0017339	0.0213591	0.122971	0.0574809	0.219377	0.0933418	0.0342832	0.0117215	0.396563	0.0598449	0.00264699	0.0794381	0.0492538	0.000837647	0.015979	0.116435	0.0245661	0.0114567	0.00383544	0.0136781	0.282003	0.175247	0.000287866	0.0835438	0.0122527	0.0830872	0.00844662	0.032252	0.000224834	0.00786346	0.00150911	0.401154	0.000101946	0.0521349	0.00689404	0.0320147	0.00100447	0.000373185	0.0199299	0.0641001	0.0165978	0.00492846	0.0116556	0.00177508	0.00321098	0.0623527	0.0561661	0.0427823	0.0248247	0.00922183	0.0127828	0.0438933	0.0341069	0.092873	0.128942	0.000143469	0.0386303	0.00347075	0.0574687	0.00158259	0.00935865	0.00512143	0.00639078	0.00793492	0.00537248	0.00255592	0.00667899	0.0637173	0.0711783	0.00150363	0.00111939	0.118288	0.000336272	0.00888312	0.00376861	0.0794175	0.0293745	0	0.0132742	0.0883359	0.00443969	0.00437415	0.00876374	0.0025926	0.147989	0.0010248	0.00895075	0.0636287	0.0153326	0.0125815	0.00150619	0.000915954	0.136138	0.00276898	0.000987733	0.00010722	0.000351704	0.0431383	0.00459475	0.0151112	0.0960719	0.103621	0.00574981	0.0651228	0.00970002	0.107322	0.001492	0.0177106	0.0238579	0.0585713	0.185368	0.0215827	0.0110237	0.0439956	0.00391499	0.0963521	0.0023372	0.00611348	0.0570903	0.0169422	0.0670776	0.0248648	0.0558644	0.03456	0.00675004	0.0200175	0.000822461	0.0156701	0.0497533	0.0289372	0.000108104	0.00179793	0.0161271	0.0442292	0.0497422	0.0258373	0.00218342	0.0285242	0.0498364	0.0409314	0.00346702	0.0364348	0.0252938	0.00788787	0.0404402	0.01028	0.000732759	0.000357465	0.0688349	0.00212437	0.000889391	0.000818208	0.020547	0.0742461	0.0234149	0.00128474	0.03439	0.00571301	0.0221756	0.000314499	0.00484611	0.0701499	0.000901589	0.0263746	0.0146025	2.66112e-05	0.0100718	0.0032156	0.00193202	0.000224605	0.0194355	0.0101053	0.0392507	0.014722	0.0085863	0.0358106	0.0239309	0.018964	0.00869706	0.000956636	0.0106699	0.00785647	0.000144662	0.00229009	0.00267141	0.00221866	5.77139e-05	0.00729642	0.00936863	0.00070853	0.00603368	0.00209993	0.00148938	0.00629749	0.000154748	0.010943	0.00925016	0.00122376	0.000465141	0.00048859	0.00304378	0.00478049	0.018819	0.000178107	0.00728399	0.00177501	0.00192792	5.8823e-05	0.00372386	0.00427427	0.00349543	0.00213836	0.00302699	0.00287174	0.00101551	0.00336037	0.000715732	0.00163901	0.00112137	0.000463114	4.78117e-06	0.00146014	0.000690647	0.00105138	4.15064e-05	0.00269495	0.00230742	7.8427e-05	0.00279866	1.79006e-05	0.000796553	6.80233e-05	4.93631e-05	3.04032e-05
Amino acid metabolism	Phenylalanine, tyrosine and tryptophan biosynthesis	0.0590078	0.054289	0.100793	0.0599521	0.176763	0.373069	1.16084	0.371843	0.116002	0.0530687	4.30789	0.707478	0.712912	0.163284	0.0717079	0.422013	0.0970345	0.0368965	0.0960067	0.066441	1.50397	0.0913362	0.172968	0.0958137	1.73294	0.169938	0.009281	0.559968	0.0126641	0.502089	0.0586131	2.39281	5.53418	0.15015	0.274217	1.46786	3.65006	0.058526	0.0825032	0.293288	0.292441	0.0981181	0.172954	0.807199	1.09509	1.3079	0.0261301	0.116863	0.114977	0.024182	4.02508	0.740382	0.0824914	0.0424939	0.957439	0.0796209	4.93467	0.345781	2.10473	0.131653	2.06663	1.55296	3.02945	0.0639389	0.233459	0.323496	0.0435368	0.137137	0.0711854	0.0841553	0.639648	0.620821	0.0261852	0.0209349	0.379031	0.0162943	3.06727	0.229484	0.114945	0.00834439	0.0107675	0.0159316	0.435676	1.48296	0.0670166	0.9509	0.101515	0.48924	0.26267	0.334867	0.207692	0.00265271	0.0093112	0.81478	0.0430639	0.0876594	0.0435535	0.296089	3.06168	0.736973	0.238033	0.276832	0.271247	0.0132085	1.13826	0.086166	0.388017	0.0125458	0.152158	0.0201183	0.00816593	0.0269563	0.39874	0.0403671	0.0555624	0.00594407	0.0858448	0.0653409	0.178913	0.0224353	0.158035	0.0363748	0.16259	0.812333	0.0766514	0.0807232	0.171031	0.374217	0.0966083	0.322499	0.218555	1.27363	0.0285763	0.0360719	0.00662592	0.146522	0.145297	0.321285	0.20981	0	0.0188203	0.0434521	0.0256516	0.0868084	0.084878	0.372874	0.407187	0.243444	0.00809731	0.0569631	0.0421746	0.206239	0.0790893	0.0217878	0.0378523	0.464551	0.0808281	0.0442121	0.243747	0.00270369	0.165719	0.020295	0.00731762	0.179895	0.320845	0.325538	0.59704	0.443038	0.080333	0.00643429	0.00673519	0.0221292	0.150414	3.46979e-05	0.00937913	0.520273	0.0359037	0.0407631	0.0683419	0.331609	0.584887	0.0281528	0.123283	0.112805	0.185771	0.036205	0.0956061	0.015161	0.0974845	0.0944385	0.0285608	0.0641243	0.00228593	0.0911432	0.196762	0.113782	0.0268453	0.0369891	0.0112796	0.000780406	0.0643148	0.0474692	0.0119939	0.0558744	0.00840802	0.280399	0.00255549	0.269589	0.698358	0.0303217	0.279872	0.0824698	0.311272	0.467795	0.0861389	0.0050272	0.0280275	0.0544955	0.05372	0.0665511	0.0110203	0.0284607	0.528825	0.0123466	0.301923	0.0124308	0.226031	0.00380818	0.130672	0.0429201	0.0150536	0.00657359	0.498683	0.172036	0.160568	0.00716846	0.0227037	0.130888	0.0293905	0.0111983	0.0540465	0.0549414	0.0449854	0.0341111	0.486254	0.158483	0.0414998	0.00831492	0.0485958	0.0419078	0.0222696	0.000145585	0.0153103	0.015214	0.00443265	4.23472e-05	0.00480978	0.0556889	0.010791	0	0.00349035	0.0482728	0.0612712	0.0220174	0.0460741	0.0772766	0.153975	0.0452537	0.166995	0.00967208	0.00244549	0.0501037	0.0277364	0.218411	0.0654086	0.0791681	0.00213635	0.372952	0.00408045	0.0412722	0.0171665	0.183949	0.00780951	0.000729943	0.00331681	0.0750406	0.0296516	0.102193	0.00497528	0.00148992	0.058004	0.0855936	0.0685546	0.0378849	0.0134356	0.00561513	0.0137124	0.150844	0.0454245	0.0175969	0.000694785	0.00696777	0.0244158	0	0.0257626	0.0991984	0.00120123	0.00668443	0.260834	0.268238	0.0367079	0.0220302	0.0670861	0.0541545	0.0102918	0.223433	0.12679	0.222899	0.00189334	0.00389231	0.0787684	0.16243	0.135299	0.0526049	0.0528387	0.0290555	0.13749	0.0843523	0.0034285	0.138064	0.0805079	0.0268291	0.0573708	0.318906	0.0344954	0.0390917	0.00503705	0.00587518	0.0093531	0.0804599	0.00138101	0.0997546	0.0648834	0.203352	0.01974	0.0872252	0.00370976	0.0147209	0.00293189	0.144907	0.00163139	0.0516124	0.00688931	0.0199225	0.000295364	0.011987	0.0111243	0.0651955	0.0313632	0.00915971	0.00758047	0.0210291	0.0137506	0.0446333	0.105018	0.0470807	0.0044902	0.00300746	0.0298136	0.0748982	0.0139418	0.231867	0.0772099	0.00112742	0.0349376	0.00510171	0.000798003	0.0190849	0.0120512	0.00168182	0.0166043	0.0093266	0.0103995	0.00465851	0.0149721	0.0291257	0.0441333	0.00419089	0.0133507	0.0510735	0.00574593	0.0476702	0.0125203	0.0100557	0.0394595	0	0.0044389	0.0375058	0.0323599	0.0116176	0.015935	0.0229072	0.121095	0.00594969	0.00281739	0.0283853	0.0360028	0.00745267	0.00181379	0.00121153	0.0602642	0.00529854	0.00757007	0.0034894	0.00063366	0.0224401	0.0123193	0.0189543	0.0935231	0.109896	0.0880639	0.0327428	0.0153043	0.0570965	0.00147829	0.018872	0.0283073	0.0259814	0.08948	0.0795194	0.0075225	0.0276303	0.00638038	0.000473601	0.0691506	0.0079246	0.0159312	0.0212151	0.05604	0.00685869	0.0215305	0.0236628	0.00546999	0.133922	0.00191168	0.0111491	0.00741858	0.091897	0.000694522	0.00434075	0.0273214	0.047433	0.0260456	0.0125135	0.00766893	0.0107828	0.0240967	0.0215468	0.0215162	0.0112415	0.020171	0.010006	0.0104232	0.0183178	0.00378671	0.00052763	0.0392709	0.000701638	0.025329	0.00291889	0.00936334	0.0878465	0.040891	0.0117482	0.012839	0.00745675	0.0263364	0.00991701	0.0104979	0.0196393	0.000580702	0.0125462	0.00974757	8.64962e-05	0.028064	0.00277982	0.00133584	0.000891051	0.0104711	0.00536536	0.0052646	0.0372809	0.00448516	0.00851118	0.0225121	0.00580777	0.0144053	0.00438377	0.00615687	0.00346144	0.000243115	0.00401042	0.00441392	0.00303181	0.000131221	0.0203882	0.00268539	0.00134706	0.0342106	0.012716	0.0020837	0.0026338	0.00027265	0.0147259	0.0132303	0.00998241	0.000625638	0.0016857	0.00599475	0.00771445	0.0087188	0.000358199	0.00199783	0.00253337	0.00246403	0.000486392	0.00334335	0.000912322	0.00548319	0.00440556	0.0037941	0.00136515	0.00214955	0.00394821	0.000900491	0.00506921	0.00146988	0.00109431	1.40163e-05	0.00429327	0.00127053	0.00326825	0.00025587	0.00135534	0.00244715	0.000828494	0.00116564	0.000108453	0.000459419	0.000960809	0.000218805	0.00018874
Amino acid metabolism	Tryptophan metabolism	0.054338	0.334948	0.67176	0.581696	0.204916	1.78487	0	1.24694	0.106562	0.387255	2.17373	0.243813	0.417768	0.174946	0.146351	0.443919	0.06686	0.0621356	0.109199	1.01787	0.14597	0.31472	0.232393	0.410044	2.9781	0.0695459	0.00740462	1.14843	0.0814843	0.619671	0.0287302	0.204502	1.03481	0.123499	0.400542	0.0353073	4.18858	0.085954	0.019562	0.0921527	0.0716424	0.012645	0.223735	0.263666	0.337441	0.49544	0.0201025	0.0643381	0.132486	0.00821795	4.81015	0.484609	0.0992285	0.0299409	0.0763958	0.0249759	4.09142	0.00519028	1.7335	0.00431167	1.40404	0.438909	8.02793	0.0709464	0.852561	0.0188043	0.005643	0.0350029	0.269683	0.65066	0.697114	0.413306	0.0194528	0.0096592	0.0586106	0.0063073	0.172777	0.0572064	0.00893449	0.00338645	0.923635	0.0104133	0.540706	2.88469	0.0909132	1.61795	0.0419299	0.121531	0.363951	0.0397211	0.0155589	0.147728	0.0135377	0.0653065	0.0320313	0.0665431	0.208918	0.164521	1.32226	2.78012	0.336796	0.502416	0.044816	0.0134909	3.33561	0.0721537	0.220528	0.00177686	0.197482	0.0160479	0.105263	0.00696854	0.373067	0.0190685	0.420068	0.00432976	0.0637735	0.109083	0.0221933	0.000671549	0.200292	0.138227	0.0667473	0.00204241	0.0223587	0.111126	0.0815176	0.648575	0.048246	0.494583	0.0216674	0.266012	0.385015	0.0658667	0.0100546	0.0272	0.352374	0.247712	0.0166532	0.00518651	0.0131293	0.00617091	0.0595343	0.00729255	0.144173	0.865808	0.0051186	0.333187	0.00360778	0.0456301	0.230186	0.116283	0.487663	0.0104479	0.0159667	0.433125	0.0135129	0.0247575	1.10128	0.00150576	0.0209415	1.4102	0.000339364	0.0572966	0.22434	0.602457	2.30335	0.128735	0.152485	0.00152004	0.0427632	0.00858042	0.00833754	0.00585389	0.00295781	0.147186	0.14035	0.0301687	0.00164743	1.3156	0.0363918	0.060024	0.308481	0.158498	0.133325	0.0813594	0.00357201	0.00087409	0.207674	0.0522835	0.0339365	0.0853597	0.00156216	0.0163272	0.0188719	0.391471	0.315577	0.0475439	0.0265759	0.00372653	0.0531298	0.0929864	0.0129913	0.0194284	0.017491	0.0331612	0.000361547	1.53781	0.456178	0.0689946	0.275448	0.0468759	0.165137	0.192003	0.0299849	0.00248198	0.0687404	0.0608963	0.0131184	0.0306868	0.0125648	0.0216899	0.000744036	0.0296307	0.0239934	0.0152836	0.911249	0.0020747	0.0675014	0.00957712	0.0120266	0.00395549	0.0003628	0.000549971	0.57221	0.00872246	0.0450053	0.0028346	0.00261473	0.00599137	0.0065503	0.0187819	0.000874421	0.0156607	0.8198	0.239882	0.00562603	0.0052711	0.083089	0.000713887	0.0420487	0.00103802	0.0104602	0.0677922	0.001766	4.57725e-05	0.00162911	0.137231	0.0155276	0.00299775	0.00156476	0.0185286	0.00154935	0.00127115	0.0265433	0.00578965	0.695337	0.493054	0.0787283	0.043402	0.00446906	0.0252089	0.0236808	0.000515316	0.0456485	0.316663	0.00117038	0.323458	0.0335641	0.00961947	0.179054	0.0154244	0.00242045	0.000769911	0.00248342	0.00104864	0.0839339	0.00100199	0.00774348	0	0.0586208	0.0604821	0.0276358	0.115676	0.0216196	8.77166e-05	0.00745218	0.0338291	0.00859655	0.0254419	0.00153532	0.00830596	0.162304	0.00231415	0.0371739	0.335789	0.0025006	0.0516614	0.122634	0.234333	0.00506854	0.0185204	0.039123	0.00751579	0.0155838	0.0528366	0.12015	0.164079	0.00171425	0.0114114	0.125824	0.0197908	0.121621	0.385694	0.00329308	0.432454	0.563829	0.0548692	0.000356224	0.0952069	0.346164	0.000970768	0.0753294	0.279133	0.0038516	0.0316239	0.000716459	0.0108092	0.00264552	0.160086	0.00042131	0.00249837	0.0193341	0.087406	0.127553	0.00269473	0.000277506	0.00147162	0.0027043	0.186604	7.30963e-05	0.0032517	0.00272256	0.0207556	0.000172241	0.00318245	0.011599	0.0942872	0.00792937	0.0084105	0.00149489	0.000889285	0.0168502	0.0963458	0.0751455	0.0567596	0.007167	0.00331934	0.013193	0.051684	0.0273872	0.0319318	0.0977986	0.000270306	0.0277041	0.00985145	0.00151898	0.017424	0.0141397	0.00149674	0.00099292	0.0035331	0.000540555	0.00389457	0.0131914	0.162494	0.0282152	0.00224093	0.00037286	0.0827777	0.0175427	0.00828149	0.00469422	0.018432	0.0281714	0.00153358	0.0235771	0.13402	0.00244849	0.00380159	0.0232658	9.58041e-05	0.177948	0.00100403	0.0203277	0.123113	0.0353571	0.011693	0.000307641	0.000495267	0.249979	0.00223289	0.00152538	0.000139428	0.000982545	0.0201587	0.00382997	0.0130036	0.144385	0.136929	0.00429521	0.0536783	0.0280409	0.0962798	0.00472725	0.0164408	0.0242727	0.111093	0.075194	0.0188908	0.0151416	0.0048414	0.00295657	2.53349e-05	0.000240424	0.0260967	0.0252172	0.0159739	0.0929272	0.0352327	0.00113729	0.0196575	0.00284982	0.0168517	0.00261548	0.00781251	0.00555605	0.0591909	7.16881e-05	0.0011378	0.100001	0.100073	0.11948	0.0492044	0.005671	0.0398793	0.051056	0.033184	0.00760052	0.0707701	0.00129039	0.00211584	0.0814928	0.0270064	0.000657975	4.97155e-05	0.0322182	0.00094827	0.0016929	0.000531302	0.0153219	0.0274731	0.024768	0.000337688	0.0503732	0.00497446	0.0694173	0.000174112	0.0118676	0.0221336	0.000635191	0.00594662	0.0237727	4.71318e-05	0.0154987	0.00167278	0.00454547	0.000378043	0.0117419	0.0221998	0.0534564	0.0319855	0.00406536	0.0752697	0.0311143	0.00623748	0.0220954	0.00202322	0.0105271	0.00824709	0.000818872	0.0013621	0.00693974	0.00190663	0.000125415	0.0178296	0.0242189	0.000947284	0.00376897	0.00074344	0.00930229	0.00964352	0.0058625	0.00563795	0.0409222	0.00125818	0.00141346	8.58253e-05	0.0184265	0.0109979	0.0328307	0.00063655	0.0232354	0.000370554	0.018786	2.77551e-05	0.00546846	0.000468699	0.0108209	0.00140489	0.00317622	0.00475833	0.00189593	0.00335816	0.000120027	0.00332818	0.00416628	0.000172181	1.47593e-05	0.00148461	0.000887713	0.00293442	0.000182429	0.00202459	0.00304911	8.39183e-05	0.00367483	5.32402e-05	0.000422968	0.00015364	7.76363e-05	2.33662e-05
Amino acid metabolism	Tyrosine metabolism	0.149801	0.0277054	0.0465083	1.94958	0.307362	0.723252	0.657724	0.38553	0.0583296	0.0628323	1.44393	0.236995	1.59695	0.253333	0.846228	3.36685	0.0743611	0.395969	0.00720535	0.654088	0.786761	0.127125	0.628111	0.0827926	2.17106	0.199791	0.0044749	0.204654	0.463591	0.236095	0.0040099	0.110023	3.39235	0.0539405	1.3855	0.177598	5.04408	0.850836	0.00236817	0.0911499	0.101243	0.0262367	0.0932208	0.590003	1.38353	1.02609	0.023222	0.100216	0.287392	0.00118167	3.04504	0.973538	1.16384	0.04041	0.117051	0.060697	2.53573	0.0453239	2.41562	0.0427157	1.8572	0.334826	4.89943	0.0521994	1.45072	0.808448	0.0162816	0.0502969	0.579867	0.0863631	0.457085	2.16616	0.0727713	0.017116	0.210274	0.00120944	0.0936856	0.0404588	0.00434674	0.00223046	0.0636832	0.11803	0.780357	1.29578	0.26027	2.80313	0.177316	0.51555	0.502743	0.00758483	0.0435582	0.0912798	0.00407396	0.1369	0.019482	0.187608	0.092108	0.225899	1.26795	0.523719	0.179164	0.155548	0.217141	0.040424	0.561682	0.0965059	0.317308	1.13336	0.130607	0.0221462	0.416043	0.0171453	0.517107	0.507769	0.0521145	0.00838751	0.0352301	0.0487326	0.0104029	0.0118392	0.0688204	0.0255343	0.103669	0.0268774	0.0275242	0.0337931	0.109088	0.956423	0.0887871	0.724093	0.144516	0.600494	0.384053	0.0910521	0.0236772	0.112723	0.20739	0.225341	0.0421907	0.0189898	0.00782488	0.0927271	0.0176151	0.00517355	0.359841	0.231184	0.310442	0.34403	0.00885577	1.22738	0.0394897	0.149558	0.23548	0.396144	0.0362595	0.353975	0.0601183	0.0155309	1.16396	0.000578789	0.0911347	1.12019	0.000850574	0.134441	0.174623	0.205415	1.02335	0.154843	0.138323	0.00225959	0.00429649	0.172934	0.0177474	0.0107191	0.0017523	0.0804884	0.0167326	0.0471361	0.0427166	0.248203	0.260659	0.0435411	0.0921404	0.183405	0.296619	0.129313	0.0394437	0.00845754	0.694867	0.00798607	0.242007	0.0700776	0.000257952	0.0680266	0.0289354	0.0762255	0.29468	0.0412692	0.016961	0.000818575	0.0683584	0.10282	0.0294016	0.0300144	0.00263065	0.303932	0.000595284	0.400164	0.922071	0.00155095	0.0954911	0.0995805	0.263082	0.256916	0.203941	0.000682229	0.0201583	0.0222503	0.00719225	0.0357577	0.1122	0.228976	0.00105615	0.112263	0.108295	0.00279761	0.117124	0.0663804	0.136705	0.00254918	0.0420117	0.196242	0.0608562	0.00250153	0.155523	0.00655871	0.0152687	0.00405243	0.00800088	0.0437321	0.00619	0.0156748	0.0379811	0.0140146	0.405568	0.0937092	0.00216225	0.00326221	0.0212399	0.0248828	0.828794	0.000152706	0.169889	0.101429	0.00346726	8.97597e-05	0.000474615	0.125069	0.00531089	0	0.000417299	0.0109542	0.0476692	0.0031441	0.208809	0.00536814	0.115027	0.04428	0.00980791	0.00536683	0.0200013	0.0390211	0.0211847	0.00642698	0.0233827	0.0701663	0.000199905	0.177015	0.016832	0.00209128	0.00970933	0.151322	0.00625938	0.000595722	0.00340033	0.00852647	0.0438498	0.0819774	0.0318878	0.00203965	0.067649	0.0575779	0.0482309	0.0259574	0.0877481	0.00116219	0.0118476	0.0280839	0.0070718	0.200953	0.0019326	0.0104874	0.0135214	0	0.02541	0.290569	0.000258266	0.00678626	0.0797835	0.12397	0.0288018	0.0131762	0.00573174	0.0220846	0.0113849	0.0408984	0.0707458	0.217331	0.00084647	0.00985304	0.156768	0.058303	0.10483	0.0459336	0.0184139	0.00244167	0.111409	0.0871952	0.00143956	0.0575787	0.0337606	0.000868285	0.0206266	0.145555	0.00342535	0.0200394	0.00354348	0.0125976	0.00173106	0.154806	0.000288315	0.0802065	0.0104452	0.032296	0.0118136	0.0307118	0.000928492	0.00725325	0.000956041	0.181661	2.35981e-05	0.0491984	0.112638	0.130943	9.03159e-05	0.000300492	0.1841	0.0511929	0.0210124	0.00339894	0.000833332	0.00168493	0.0298352	0.0647501	0.0445195	0.043068	0.00952881	0.00485648	0.0182573	0.0617869	0.107213	0.0586082	0.212211	0.000217376	0.0291299	0.00294559	0.00658921	0.00406239	0.0150487	0.0592181	0.00593744	0.00867921	0.00527759	0.00465463	0.00331141	0.0493852	0.0408362	0.0212801	0.00328573	0.119901	0.00816794	0.00757094	0.00352363	0.0907302	0.0344695	0	0.00306987	0.142099	0.00183115	0.00551546	0.00514812	0.00520539	0.116486	0.00242928	0.00350955	0.059522	0.0276449	0.025412	0.00149483	0.000769193	0.284253	0.0111557	0.000577425	0.000169006	0.000500481	0.0214726	0.00642164	0.006691	0.0965863	0.109473	0.00412314	0.0424606	0.00851713	0.0876105	0.00195275	0.0116743	0.0105455	0.0112993	0.196757	0.021945	0.0113055	0.0442513	0.00432063	7.72246e-06	0.00269712	0.0119205	0.0800442	0.0170275	0.050222	0.0175798	0.0534272	0.0162049	0.00465598	0.0114706	0.0003869	0.00792981	0.058642	0.0420539	8.34333e-05	0.00247534	0.0107674	0.0256397	0.0131626	0.00942609	0.00315969	0.0074225	0.0420366	0.0397262	0.00789224	0.00790624	0.0245766	0.00858425	0.00925288	0.00775802	0.000178094	0.00028232	0.104808	0.001998	0.000872661	0.000354624	0.015939	0.0398497	0.034915	0.00106335	0.0105214	0.0178456	0.0190201	0.000771786	0.00427165	0.0217911	0.000721977	0.0282415	0.015115	4.10351e-05	0.00524721	0.00294917	0	6.15547e-05	0.0131455	0.00268117	0.00466298	0.021833	0.00450057	0.00731157	0.0100437	0.00825322	0.0257391	0.0192199	0.0152515	0.00454151	0.000155377	0.00116636	0.0182478	0.00222307	2.69171e-05	0.00959003	0.0025292	0.000565324	0.00289391	0.000966008	0.00107419	0.00194734	0.000130072	0.00428757	0.00560107	0.00091635	0.000336167	0.000700536	0.00383345	0.00332921	0.0039603	0.000174756	0.00220451	0.00244852	0.00168113	0.000191151	0.003809	0.000716533	0.00283195	0.000969542	0.00270965	0.000688013	0.0016361	0.00349241	9.85695e-05	0.00245958	0.00105512	0.000614419	4.69123e-06	0.00210082	0.000601997	0.00151937	2.03456e-05	0.00269936	0.00243774	0.000259013	0.000795708	0.00170689	0.000408486	0.000191485	2.46715e-05	9.44925e-06
Amino acid metabolism	Valine, leucine and isoleucine biosynthesis	0.0535678	0.06164	0.0769654	0.0297079	2.25224	0.557868	0.163563	0.870284	0.0943058	0.0962089	3.0506	0.163838	0.797219	0.2719	0.071986	0.592389	0.0802142	0.0498783	0.0427742	0.0432606	1.37714	0.0789958	0.29398	0.168263	2.74364	0.082247	0.191681	0.0851845	0.0158725	0.419921	0.213899	2.5121	0.910544	0.126327	0.942501	1.40014	3.03248	0.0401206	0.00177928	0.0312682	0.148734	0.0339849	0.0652939	0.68086	1.23844	2.58111	0.0216186	0.0493905	0.202189	0.00915948	3.89469	1.41146	0.0693219	0.0346884	0.132064	0.0226467	5.24902	0.00742045	3.53372	0.0916844	4.58913	1.53533	4.264	0.0556742	0.400614	0.0505556	0.0144706	0.0726209	0.0278673	0.0644548	0.656961	0.98061	0.0628619	0.0116472	0.012731	0.00959099	1.18222	0.018264	0.120831	0.000850505	0.0091626	0.00877034	0.0154373	2.89387	0.115772	0.938416	0.0447369	0.0328867	0.309368	0.0481144	0.0348817	0.00262566	0.0161733	0.0994977	0.117973	0.106315	0.0168322	0.633795	3.49701	0.916534	0.203114	0.337529	0.00837557	0.0104734	0.628081	0.0928761	0.0269414	0.00763344	0.109212	0.0175822	0.00663905	0.00620214	1.04355	0.0302258	0.0857674	0.0120065	0.0629544	0.0708702	0.0281672	0.0113448	0.135305	0.0499324	0.0495464	0.0593803	0.0171542	0.0917369	0.131269	0.272804	0.169472	0.253525	0.171408	0.486186	0.00569611	0.0369837	0.00385527	0.123461	0.281991	0.296699	0.0363326	0	0.0302605	0.00575305	0.0376058	0.0769589	0.0930931	0.441574	0.0741611	0.216601	0.00162627	0.0716584	0.0471564	0.284896	0.180533	0.0255833	0.0260076	0.411943	0.0530057	0.132765	0.0926649	0.00182183	0.137507	0.0142396	0.00378635	0.151278	0.12503	0.508045	1.07367	0.105419	0.0698145	0.00531858	0.0076739	0.0691438	0.0824783	0.000798339	0.00153875	0.269602	2.13299	0.0349826	0.171267	0.627604	0.163784	0.0345208	0.114065	0.168503	0.421989	0.0242488	0.0220814	0.170491	0.141368	0.248773	0.0482522	0.078955	0.00211813	0.0731944	0.0248848	0.132419	0.00948053	0.053789	0.0131579	0.00351498	0.136439	0.0466164	0.0111985	0.0156878	0.0154097	0.0810301	0.0015802	0.843291	0.0509353	0.00989855	0.356873	0.0650029	0.812069	0.18295	0.0322687	0.00849836	0.018402	0.0393685	0.100828	0.190557	0.0110773	0.0213651	0.0906555	0.0123451	0.0166494	0.0435292	0.381495	0.00380692	0.15323	0.00750323	0.0133375	0.00650545	0.0145554	0.00478014	0.126613	0.00692688	0.0198743	0.00414872	0.0129017	0.0044156	0.0148314	0.0472882	0.021018	0.0623017	0.958258	0.668667	0.0395022	0.00511295	0.137928	0.00979734	0.0338911	0.000607044	0.245027	0.0229575	0.00267433	7.03132e-05	0.000757647	0.0377424	0.00737368	0	0.00202071	0.0430678	0.054242	0.01732	0.0224609	0.00804646	0.20162	0.0542301	0.21756	0.00959628	0.154166	0.0169632	0.019845	0.0157177	0.130538	0.0489794	0.0059033	0.412278	0.00594908	0.0374945	0.062667	0.0423487	0.00133567	0.00276225	0.00287127	0.00464113	0.0602197	0.0055135	0.0109568	0	0.0734769	0.0592685	0.0725995	0.0588139	0.014984	7.77818e-05	0.0121224	0.100897	0.018801	0.0232946	0.001254	0.0117259	0.0286437	0	0.0235825	0.213034	7.9681e-05	0.00998003	0.556227	0.307753	0.0252165	0.0181539	0.0798147	0.01414	0.0115517	0.162557	0.126957	0.181023	0.00569207	0.00537494	0.0634618	0.0365753	0.134037	0.0516577	0.00961995	0.0910841	0.213335	0.01912	0.00323967	0.500826	0.130543	0.0069694	0.0076906	0.33509	0.030891	0.00720124	0.00132889	0.00547436	0.00269302	0.0723675	0.00192531	0.0107401	0.00942247	0.321009	0.0155372	0.0128314	0.00195088	0.00079928	0.00375301	0.135042	0.000139786	0.00879552	0.00295132	0.0268993	0.000263824	0.000545664	0.0110714	0.0623842	0.0216093	0.0125995	0.0277686	0.000995049	0.0086908	0.0861455	0.404309	0.0431361	0.00766161	0.00494902	0.0289913	0.141165	0.0127257	0.346518	0.0425452	0.00012754	0.0257857	0.0917981	0.0015094	0.00669694	0.0144528	0.00151916	0.116845	0.00981397	0.042723	0.0196623	0.0159782	0.058098	0.0309395	0.0118404	0.0117921	0.0515769	0.00123177	0.0168862	0.00876555	0.0133487	0.0328379	0	0.327523	0.0307682	0.00370328	0.0165452	0.0481556	0.00393934	0.12657	0.00557801	0.00410004	0.0249098	0.0486775	0.00760938	0.000525948	0.000416119	0.0800045	0.00971186	0.0106637	0.00174569	0.000422813	0.0215917	0.0177127	0.0383842	0.0953536	0.103305	0.0350347	0.0375867	0.0348333	0.0493494	0.00212312	0.0329264	0.0536076	0.0242153	0.0167712	0.0299672	0.00586556	0.0111103	0.0303822	0.000281938	0.00613099	0.0123458	0.0272058	0.0192376	0.0511463	0.00889686	0.00436491	0.017719	0.00378717	0.0186629	0.00335433	0.00777093	0.0139959	0.150214	0.000698768	0.00482557	0.0417639	0.0525864	0.0314839	0.0204618	0.00624187	0.00592131	0.0218171	0.0321775	0.0119403	0.0128848	0.00449144	0.00901685	0.0139385	0.05995	0.00327022	0.000409681	0.0260697	0.000545398	0.0224791	0.000570338	0.0100631	0.0205548	0.0894525	0.00528715	0.0120917	0.0199199	0.0341904	0.000689483	0.0138726	0.00792192	0.000924944	0.0149418	0.0196591	6.99425e-05	0.00850973	0.00282729	0	0.00116139	0.00907186	0.00494735	0.00773221	0.0354499	0.0051006	0.0176376	0.0289775	0.00884793	0.0531072	0.0099065	0.00500736	0.00398743	0.000168797	0.000623877	0.0141938	0.00228614	0.000430396	0.0225028	0.00409782	0.0040262	0.00389958	0.00557865	0.0190876	0.00115384	0.000201128	0.0310952	0.0207854	0.0103335	0.000711105	0.00100813	0.0107766	0.0116642	0.0116047	0.000381722	0.00170611	0.00208343	0.00322928	0	0.0032412	0.000929543	0.00707179	0.00377063	0.0071069	0.00124736	0.00258571	0.00569476	0.000827834	0.00775448	0.00160095	0.00105862	9.88408e-06	0.0033189	0.00706946	0.00340269	0.000364788	0.00128949	0.00230039	0.00308472	0.00201169	0.000108111	0.00049624	0.000138987	0.000144488	0.000158579
Amino acid metabolism	Valine, leucine and isoleucine degradation	0.0048242	0.0678488	0.274665	3.74225	0.440119	0.61871	0.0035759	0.426991	0.553226	0.0817625	2.81346	0.292466	0.223739	0.471339	0.606471	0.603228	0.0172678	0.0486188	0.718716	0.165504	0.129249	0.119037	0.487929	0.131377	3.41964	0.432599	0.0985632	0.191459	0.417447	0.0271665	0.0182134	0.159638	0.398143	0.0266758	0.271398	0.809839	3.61226	0.321411	0.00150847	1.26406	0.0459311	0.0146059	0.0429653	0.158642	0.228059	0.854264	0.0734879	0.0174184	0.33133	0.373624	7.91332	0.639112	0.337128	0.127796	0.0987577	0.0208617	5.50882	0.285042	3.42158	0.0501669	1.38354	0.434161	5.57426	0.140815	0.243744	0.426313	0.0073658	0.0298603	0.470744	0.16714	0.366229	1.47541	0.00964931	0.0746161	0.304461	0.0289809	0.168476	0.0234032	0.00486332	0.0045748	0.00175786	0.228683	0.0516446	1.62786	0.18846	1.16818	0.0833068	0.0453507	0.375112	0.0155037	1.19788	0.00574661	0.00423796	0.02925	0.0799115	0.201664	0.156213	0.243883	1.15607	2.58495	0.136002	0.469988	0.0227677	0.0161815	0.588453	0.10382	0.0406345	2.24853	0.247885	0.0595202	0.164069	0.0783946	0.628461	0.236906	0.162414	0.00620595	0.691001	0.0612374	0.226714	0.00278776	0.00845419	0.0810663	0.26695	0.136857	0.0831968	0.0537188	0.0112984	0.304828	0.100759	0.267563	0.00965649	0.769121	0.0400896	0.0533844	0.00356839	0.00792281	0.272232	0.0648122	0.00492295	0.00373734	0.0104431	0.00709246	0.0194654	0.00473901	0.103677	0.40957	0.00308075	1.26577	0.863797	0.114095	0.0562067	0.222694	0.163206	0.207866	0.0008251	0.414516	0.00352154	0.0318138	0.235233	0.00132694	0.00685906	0.0107494	0.0144864	0.0184957	0.376589	0.38299	0.753574	0.0860369	0.0987135	0.00444261	0.0144411	0.00404138	0.00461246	0.0796866	0.00582026	0.224921	0.201135	0.073218	0.00992572	0.548588	0.381758	0.103848	0.119084	0.122311	0.195956	0.0489063	0.00424998	0.00536987	0.226011	0.0665543	0.040158	0.160176	0.000353546	0.00478831	0.0326917	0.137174	0.012812	0.0768511	0.0610271	0.0099365	0.0975068	0.0651078	0.0590144	0.00285596	0.00154613	0.0203422	0.00483036	0.294696	0.175982	0.00253181	0.34877	0.0780881	0.219582	0.153522	0.0173009	0.0127323	0.00356732	0.0408356	0.0142444	0.0326997	0.00779856	0.426469	0.00928443	0.0285001	0.392803	0.0193242	0.237556	0.016301	0.0658599	0.0762366	0.0934474	0.229177	0.490729	0.285833	0.0622014	0.00829043	0.0408128	0.000849516	0.117881	0.0163817	0.0116872	0.00290048	0.048209	0.00868664	0.794067	0.594134	0.0170574	0.0264976	0.0450854	0.0048835	0.0491674	0.00211709	0.0234652	0.0376213	0.0120421	9.47135e-06	0.0332731	0.439705	0.00973027	0.0254454	0.000379652	0.0104154	0.0127208	0.00104346	0.1915	0.033784	0.195138	0.0901377	0.0799953	0.0190265	0.15768	0.0231982	0.0219768	0.0362524	0.107363	0.0956058	0.00550911	0.444108	0.00836849	0.055819	0.0208027	0.0772469	0.027654	0.000369679	0.00890441	0.00191346	0.0603938	0.000220927	0.0112283	0	0.11111	0.111033	0.0186969	0.0695472	0.0388248	0.0055137	0.0345525	0.032385	0.0282695	0.0233739	0.0018881	0.0230435	0.0456843	0.00731076	0.0353165	0.154596	0.0169259	0.0191648	0.0780235	0.304543	0.00153829	0.00119477	0.051975	0.00632271	0.0117634	0.056607	0.175181	0.2474	0.00111476	0.021832	0.0745197	0.162003	0.126452	0.0427486	0.00332549	0.0120787	0.228236	0.0302122	0.00236369	0.105776	0.0797006	0.000937264	0.0286962	0.38157	0.0022624	0.0420123	0.021302	0.00695924	0.0432047	0.0942376	0.000830847	0.00263833	0.556682	0.250388	0.0161857	0.16496	0.00156365	0.00516874	0.000561037	0.155589	3.90553e-05	0.00211254	0.165066	0.0303702	0.000184191	0.0103332	0.0234206	0.0785685	0.00135598	0.00204825	0.000745534	0.00805667	0.00127171	0.0822136	0.0826456	0.0518805	0.00829006	0.00838127	0.00260348	0.0647897	0.0205146	0.0181807	0.0687229	0.00140488	0.0391691	0.0123526	0.00316354	0.000789268	0.0192844	0.00294534	0.00591727	0.000471491	0.00270804	0.00229575	0.00811434	0.0368009	0.0383697	0.000848323	0.000522833	0.0611458	0.000627554	0.00649709	0.00127121	0.0204044	0.0445347	0.012827	0.0273011	0.0568768	0.00879405	0.0151964	0.051536	0.000495889	0.143679	0.000596337	0.00548218	0.0411776	0.04999	0.0115486	0.00687852	0.00949056	0.0932081	0.00332915	0.00165631	0.000447936	0.000296247	0.0280012	0.0144566	0.0308735	0.114462	0.130238	0.0239653	0.0636606	0.0143908	0.0583232	0.169315	0.0249822	0.0357897	0.0463494	0.0976124	0.0395695	0.013748	0.00517244	0.0075844	0.000171865	0.0150658	0.00460321	0.0340372	0.0298406	0.0627126	0.0322891	0.00119025	0.0161124	0.0176296	0.0416101	0.00214724	0.0125608	0.00264901	0.116006	3.95398e-05	0.000385706	0.0256321	0.0520383	0.0497871	0.0192669	0.00123862	0.0201717	0.0295265	0.0297941	0.00791244	0.0293835	0.000962694	0.000617224	0.0255925	0.0196649	0.00732451	0.000192638	0.0381493	0.00050967	0.00130218	0.00102642	0.0139937	0.0663037	0.0269164	0.000180351	0.0198274	0.00288791	0.0347823	0.000253004	0.020959	0.0342308	0.00103846	0.00285268	0.0191102	0.00023263	0.0125818	0.00386612	0.00784079	0.000124884	0.0102526	0.00809479	0.0192148	0.0394291	0.00653642	0.0393906	0.0255758	0.00882942	0.0427849	0.00635255	0.00523472	0.00640501	2.17871e-05	0.0049172	0.00411955	0.000212198	0.000267946	0.0230753	0.0087053	0.000934318	0.0142747	0.000720097	0.00249078	0.00689012	0.000685251	0.00362147	0.0160555	0.00264886	0.00115069	0.000117161	0.0057451	0.0101245	0.0123115	0.000929304	0.00589398	0.000246617	0.00623484	2e-05	0.00348648	0.000643766	0.00590051	0.00108561	0.00475923	0.00211488	0.0076713	0.00526426	7.02773e-05	0.00722707	0.00145771	8.28457e-05	4.12594e-05	0.00128921	0.00114833	0.00428484	0.000163072	0.00167735	0.00290012	0.000140729	0.00154274	1.5838e-05	0.000376655	0.000127194	0.000199287	2.48478e-05
Biosynthesis of other secondary metabolites	Acarbose and validamycin biosynthesis	0.199351	0.0250286	0.125885	7.96345	0.0058112	0.00367321	0.0529372	0.0879278	0.0261738	0.0122237	0.915934	0	0.344677	0.0525568	0.038786	0.672112	0.288404	0.00956461	0.0210713	0.013649	0.828212	0.00178898	0.0536004	0.0617939	0.359612	0.0347183	0.00125114	0.403251	0.00477281	1.25402	0.0138448	0.553685	1.83634	0.488742	0.158573	0.78063	0.785378	0.0224524	0.000484035	0.011269	5.58023	5.18265	0.0398496	2.45502	0.566708	2.70724	0.00572356	0.00577822	0.0354837	0.005175	1.02688	0.141717	0.0133981	0.00924202	10.6609	1.27541	1.13943	0	0.487041	0.00595243	0.534131	0.477034	4.84981	0.0132993	0	0.02564	0.00471529	0.0282127	0.00628177	0.01521	0.063122	0.204706	0.00891233	0.00282483	0.0108662	0.00258568	0.418607	0	7.80077	0.00138247	0.0300397	0.00176543	0.00359859	0.626541	0.0208099	0.205141	0.0196113	0	0.0559486	0.00121206	0.0228416	0.000853307	4.23494	0.00908109	0.0147806	0.0235369	0.00535949	0.064262	0.869829	0.455873	0	0.0420341	0.00459819	0	0.270564	0.019348	1.25523	0.00365795	0.0334663	0.00429138	0.00123584	0.00233926	0.0759045	0.00921204	0.0742434	0.00224337	0.0442679	0.0323588	1.27769	0.00386584	0.506041	2.06059	0.0213163	0.00786095	0.00771508	0.00811587	0.0511279	0.0815088	0.0347454	0.0744288	0.0947873	0.189957	2.44	0.00828631	0.0219216	0.496217	0.0493695	0.531799	0.0419645	0.054722	0.0028505	0	0	0.0172956	0.0194193	0.208576	0.025625	0.0304087	0.000762298	0.0175853	0.00928886	0.0370364	0.0253025	2.60224	0.0103373	0.0778195	0.299861	0.0159283	0	0.000576297	0.0547607	0.00404317	0.00133155	0.606101	0.0738741	0.0411239	0.361702	0.0374735	0.0150677	0.00139332	0.00670994	0.00886487	0.0380286	0.00116107	0.00069223	0.167821	0.028831	0.00966425	2.0965	0.19793	0.0472836	0.00777791	0.0565334	0.0829951	0.042915	2.02069	0.00929933	0.455012	0	0.0235245	0.0137258	0.0134611	0.000798253	0.228076	0.0602849	0.0415999	0	0.00976027	0.00258163	0.00439296	0.0144145	0.010748	0.00227486	0.00548985	0.00167235	0.0504902	0	0.173667	0.00438628	0.00536345	0.164695	0.0102602	0.0918455	0.132235	0.0172065	0.00292766	0.0090002	0.0275246	0.0187228	0.0150348	0.0031488	0.00541851	0.00651462	0.00320406	0.00416224	0.00353691	0.112574	0.000960696	0.0256282	0.00268887	0.00350701	0	0.00152493	0.000588682	0.0420352	0.00172532	0.00499866	0.00138237	0.00986634	0.00330155	0.139943	0.183791	0.00556772	0.00760055	0.21915	0.0740176	0.011582	0.00296991	0.033372	1.12588	0	0	0.00240073	0.0104874	0.000586638	3.78393e-05	0.000372642	0.0348038	0.00084986	0	0.000244752	0.0138138	0.812301	0.00202932	0.00825018	0.00264579	0.0992841	0.00528702	0.0956343	0.010585	0.00123752	0	4.13872e-05	0.00194711	0.0303687	0.052592	0.000883319	0.0812844	0	0.0128792	0.00782898	0	0.000702069	0.000231902	0.000607491	0	0.00988974	0.0028506	0.00168756	0.00273895	0.0143224	0	0.161106	0.0328261	0.00792177	0	0.00266755	0.0436383	0.0183977	0.00488121	0.000186419	0.00207191	0.0037098	0	0.0056083	0.0643146	0.751588	0.00941233	0.0632394	0.0650975	0.0702798	0.0576841	0.0320239	0.0093186	0.00186374	0.0647425	0.0267002	0.050374	0.00058312	0.00137786	0.0152651	0.0128842	0.0265695	0.022836	0.00773834	0.0190388	0.0938403	0.0235	0.000962195	0.0694944	0.0406689	0.000507422	0.00479064	0.0751686	0.0106148	0.0103369	0.000889101	0.00105058	0.00329043	0.0161092	0.000193781	0.00666771	0.00212035	0.0268246	0.00644119	0.00353962	0.000668532	0.000213196	0.000381161	0.0324919	9.84729e-05	0.00506611	0.00114136	0.00574801	7.73159e-05	0.00055671	0.00328852	0.0137128	0.135185	0.00130227	0.00242968	0.000407972	0.0015589	0.0159072	0.0531909	0.0111545	0.0013612	0.00100816	0.0545417	0.00726761	0.00293221	0.100606	0.00849553	0	0.00648371	0.000443485	0.000321643	0.00292449	0.00296355	0.000445414	0.362553	0.00382551	0.355249	0.00118242	0.00610537	0.0121677	0.0100829	0.00102983	0.0021195	0.0110372	0.00337295	0.00471088	0.00775178	0.00136784	0.0107054	0	0.00611013	0.0298349	0.324094	0.00180264	0.00594362	0.000284546	0.0284612	0.00269539	0.0034916	0.0195959	0.0100772	0.00174089	0.000373441	0.000170446	0.0433862	0.00104476	0.00218415	0.00097541	9.05081e-05	0.00248635	0.00208339	0.00872958	0.022166	0.022526	0.0154541	0.00584702	0.0105145	0.0105985	0.00105193	0.00475151	0.00764512	0.0179767	0	0	0.238077	0.00844626	0.000581949	0.000113042	0.000741736	0.000795075	0	0.00379353	0.0121387	0.0132144	0.00275404	0.00328191	0.000812957	0.0112143	0.00159363	0.000994419	0.00232143	0.0211334	0.000255631	0.000869417	0.0143394	0.0259603	0.027018	0.00901348	0.0249259	0.00720972	0.0046398	0.0157716	0.00304096	0.0121884	0.00290811	0.0303839	0.0125347	0.0112294	0.00092455	0	0.00527946	0.000262678	0.00246081	0	0.00200804	0	0.0106936	0.00141723	0.00949169	0.00256016	0.0129956	0	0.00388254	0.00976868	0.000127382	0.00242997	0.00358819	2.19932e-05	0.00422835	0.000754255	0	0.000426636	0.00192689	0.00363876	0.00798504	0.00765155	0.00103881	0.0118859	0.016972	0.00172138	0.00688487	0.000957746	0.00150023	0.000675926	0.000293348	0.00294324	0.00164335	0.000865293	4.39729e-05	0.00501961	0.00354221	0.00037754	0.00218215	0.00395356	0.00144845	0.00208709	0.000165418	0.00308685	0.00859133	0.00498552	0	0.000834576	0.00412484	0.00505038	0.00569345	0	0.00233635	0.00173718	0	0	0.000788866	0.000126192	0.00330458	0.00137538	0.00158833	0.00107727	0.000939153	0	0.000328181	0.00114749	0.000822312	0.000411792	0	0.00233519	0.000587816	0.000744011	5.69299e-05	0.000277813	0.000501606	0.000234057	0.000877613	4.34696e-05	9.37492e-05	0.00031704	0.000115782	2.65471e-05
Biosynthesis of other secondary metabolites	Biosynthesis of various alkaloids	0	0	0	0	34.496	0	0	0	13.6213	0	0	0	0	0	0	0	0	0	0	0	0	0	0	0	0	0	0	0	0	0	0	0	0	0	0	0	0	0	0	0	0	0	0	0	0	0	11.8273	11.6786	0	0	0	0	0	10.7433	0	0	0	0	0	0	0	0	0	0.198352	0	0	0	0	4.22944	0	0	0	0	8.20812	0	0	0	0	0	0	0	0	0	0	0	0	0	0	0	0	0	0	0	0	0	0	0	0	0	0	0	0	0	0	0	0	0	0	0	4.66208	0	0	0	0	0	0	0	0	0	0	0	0	0	0	0	0	0	0	0	0	0	0	0	0	0	0	0	0	0	0	0	0	0	0	0	0	0	0	0	0	0	0	0	0	0	0	0	0	0	0	0	0	0	0	0	0	0	0	0	0	0	0	0	0	0	0	0	0	0	0	0	0	0	0	0	0	0	0	0	0	0	0	0	0	0	0	0	0	0	0	0	0	0	0	0	0	0	0	0	0	0	0	0	0	0	0	0	0	0	0	0	0	0	0	0	0	0	0	0	0	0	0	0	0	0	0	0	0	0	0	0	0	0	0	0	0	0	0	0	0	0	0	0	0	0	0	0	0	0	0	0	0	0	0	0	0	0	0	0	0	0	0	0	0	0	0	0	0	0.335501	0	0	0	0	0	0	0	0	0	0	0	0	0	0	0	0	0	0	0	0	0	0	0	0	0	0	0	0	0	0	0	0	0	0	0	0	0	0	0	0	0	0	0	0	0	0	0	0	0	0	0	0	0	0	0	0	0	0	0	0	0	0	0	0	0	0	0	0	0	0	0	0	0	0	0	0	0	0	0	0	0	0	0	0	0	0	0	0	0	0	0	0	0	0	0	0	0	0	0	0	0	0	0	0	0	0	0	0	0	0	0	0	0	0	0	0	0	0	0	0	0	0	0	0	0	0	0	0	0	0	0	0	0	0	0	0	0	0	0	0	0	0	0	0	0	0	0	0	0	0	0	0	0	0	0	0	0	0	0	0	0	0	0	0	0	0	0	0	0	0	0	0	0	0	0	0	0	0	0	0	0	0	0	0	0	0	0	0	0	0	0	0	0	0	0	0	0	0	0	0	0	0	0	0	0	0	0	0	0	0	0	0	0	0	0	0	0	0	0	0	0	0	0	0	0	0	0	0	0	0	0	0	0	0	0	0	0	0	0	0	0	0	0	0	0	0	0	0	0	0	0	0	0	0	0	0	0	0	0	0	0	0	0	0	0	0	0	0	0	0	0	0	0
Biosynthesis of other secondary metabolites	Biosynthesis of various antibiotics	0.00202375	0.0057614	0.0122869	1.60394	1.68895	0.137116	1.72091	1.98893	2.15388	0.329103	0.331345	5.90983	0.152415	0.0105329	3.40221	0.107968	0.00316805	0.053663	0.320576	0.536235	0.0599977	0.00585027	0.0107835	0.00650718	0.140172	0.00898578	0.350328	3.29997	0.141737	0.0314161	0.00310157	0.123847	0.283522	0.0108592	2.37162	0.322728	0.311692	1.06132	1.08586	0.0093382	3.44473	0.002317	2.33156	0.025293	0.0508463	1.80354	0.00118968	0.00232462	0.00733222	0.000708633	0.223528	0.0304768	0.931414	0.00193809	1.26956	0.239023	0.248502	0.00883717	0.264873	0.0113199	3.56495	0.0673367	0.362827	0.0429627	1.35223	0.00351084	0.00208754	2.08139	0.175014	0.00312267	0.861839	0.0741892	0.00591051	0.000544273	0.336343	0.000596367	2.17725	0.0771571	0.00565092	0.000195714	0.000283391	0.000417493	1.22924	2.38928	0.00417231	0.082185	0.00819085	0.00196806	0.0122234	0.00476241	0.00599761	0.000141778	0.000831404	0.00544796	0.0516336	3.5189	0.00118361	5.40337	3.76563	0.0906786	0.0228629	0.0189201	5.06228	0.000363315	0.0606227	0.00778086	0.00180431	0	0.004674	0.000898647	0.000251147	0.168357	1.14554	3.27234	0.00782633	0.000442192	0.0113349	0.472209	2.17576	0.000904276	0.0108287	0.0624247	0.012936	0.000472306	0.000704561	0.00584061	0.00540704	0.0214248	1.03349	0.0212699	0.00637452	0.0621741	0.000315587	0.0034387	0.000364305	0.00509899	0.00986258	0.0123407	0.93569	0.0116378	0.000637387	0.00045089	0.0015126	0.427201	0.00789306	0.0425392	0.0107246	0.0107517	0.27913	0.00696239	0.00468381	1.01194	0.00583643	0.00140755	0.00103203	0.0313563	0.00213064	0.00328127	0.00559363	0.000109766	0.00552488	0.000772181	0	0.00583343	2.32004	0.976801	0.702978	0.00390433	0.00841093	0.000303049	0.000677649	0.00203317	0.00526903	0.000116988	0.0132521	0.0152776	0.00688771	0.0032714	0.456978	0.0427685	0.0188042	0.124791	0.0137863	0.0277588	0.00944632	0.00140742	0.00336576	0.0938995	0.00559844	0.00896007	0.00264349	0.00567212	0.000330955	0.00289441	0.0250729	0.0115534	0.198909	1.02258	0.0334473	0.00159599	0.163206	0.00674467	0.000501019	0.270757	0.00095639	0.0110543	0.105911	0.0417317	0.186375	0.00141973	0.0346346	0.00475795	0.0198124	0.0117764	0.00352642	0.000630893	0.000950553	0.00306819	0.00856322	0.00285849	0.000559592	0.00120828	0	0.272046	0.00327883	0.00148985	0.0186239	0.00838406	0.0140977	0.000956435	0.000851717	0.000253808	0	0	0.292945	1.28276	0.00128414	0.000426878	0.000702401	0.00114895	0.0013241	0.00207139	0	0.00153792	0.0490101	0.0204867	0.0027086	0.142812	0.00359297	0.144919	0.00112043	0.000369586	0.0122639	0.104922	0.000206847	1.38116e-05	0.000123862	0.00783846	0.00034301	0.00735851	0.00036643	0.00186891	0.384526	0.225625	0.00124362	0.00105969	0.0191971	0.00287017	0.0122675	0.00215742	0.000198233	0.245062	0.00246657	0	0.0696817	0.0111665	0.000246485	0.438622	0.000262473	0.00261572	0.00194025	0.0860768	0.000451311	0.00010126	0.000281658	0.00194268	0.00201428	0.000732512	0.101197	0.00194286	0.0100238	0.00590132	0.00290181	0.00593827	0.00064326	0.000166983	0.00110821	0.789045	0.00136463	0.00222935	0.000101409	0.000468213	0.00144907	0.0024208	0.0023251	0.0283223	0.000194229	0.000946256	0.0128905	0.0148298	0.00102487	0.00109577	0.00515575	0.00189331	0.000352467	0.0402133	0.00565617	0.0199867	0.000239256	0.00953724	0.00535678	0.00544892	0.0106454	0.00526917	0.473995	0.00188982	0.0216745	0.00211016	0.000140875	0.00901042	0.0058965	6.99885e-05	0.000926301	0.01574	0.0021238	0.00227859	0.0190641	0.000451317	0.000478019	0.00658845	8.81333e-05	0.00132656	0.00151612	0.0102764	0.000976515	0.00163105	0.000228963	0.000106285	0.000249673	0.0128144	1.69734e-05	0.000789247	0.000151671	0.00247143	1.5154e-05	0.000368722	0.000552103	0.00510143	0.00076307	0.000819302	0.00100375	0.00035144	0.000932584	0.00345389	0.00722017	0.00442373	0.000335354	0.000189377	0.0012294	0.00405369	0.00133767	0.0577435	0.00345317	0.000265051	0.00282379	0.000156787	7.44077e-05	0.000685161	0.0012701	8.70888e-05	0.0398748	0.000408073	0.0255848	0.000230889	0.0790486	0.00241561	0.00451914	0.000820243	0.00165263	0.0045734	0.000669244	0.0010674	0.000261985	0.00185188	0.00452458	0.00375163	0.00148356	0.00954176	0.000180578	0.323672	0.000825378	0.00120941	0.012441	0.000219075	0.000366301	0.00421676	0.197573	0.000910446	0.00544271	9.21366e-05	0.0091869	0.000426236	0.000981738	0.000245098	0.274288	0.00236544	0.249846	0.0207228	0.00868909	0.00988288	0.00409162	0.00146332	0.00229872	0.00444104	0.000188242	0.00095359	0.00442343	0.0035936	0.00524741	0.112806	0.000333014	0.00144881	0.00613737	2.38675e-05	0	0.000397977	0.00112874	0.000825233	0.0050937	0.00346561	0.00055857	0.00136579	0.000330873	0.000982712	0.000437552	0.000823614	0.00139386	0.00439638	0.179127	0.0273801	0.00179679	0.03981	0.00402439	0.00180306	0.000477419	0.00143317	0.0017823	0.00529458	0.0780813	0.00252167	0.000586035	0.000393541	0.00116378	0.00222286	0.00021179	3.04714e-05	0.00239723	4.97501e-05	0.0012466	0.000659699	0.000922218	0.0038191	0.0574365	0.000639252	0.00124386	0.00172501	0.00299439	0.000270982	0.00233862	0.00135349	4.98798e-05	0.0015186	0.000735117	8.46427e-06	0.000704867	0.000356616	0.00274377	8.80805e-05	0.000835154	0.000459828	0.000803863	0.00153606	0.000365033	0.001287	0.00256949	0.00113603	0.00207107	0.000188292	0.000397028	0.000273061	1.03047e-05	0.00021995	0.000665726	0.000108131	1.68296e-05	0.00100672	0.000341795	8.02188e-05	0.000183986	0.000831406	0.000302599	0.000373848	3.28606e-05	0.000607878	0.000878595	0.00074722	3.13181e-05	6.83076e-05	0.000374304	0.000501551	0.0010403	0.00044127	0.000255337	0.000151446	0.000162187	3.42513e-05	0.000332541	2.5341e-05	0.000710791	0.000194229	0.00069524	0.000223569	0.000201559	0.00025736	0.000135509	0.000241984	0.000177469	4.32453e-05	9.33258e-06	0.00028708	8.47975e-05	0.000153728	2.43805e-05	0.000121885	0.000220071	4.12207e-05	0.000195915	2.34886e-05	4.43252e-05	7.44898e-05	2.59815e-05	1.35428e-05
Biosynthesis of other secondary metabolites	Biosynthesis of various other secondary metabolites	0.521269	0.111267	1.9718	4.20157	0.112847	0.297348	0.945397	0.237593	0.274477	0.0269812	1.77581	1.78896	0.578977	0.0983982	0.359964	0.769613	0.0729285	0.0187339	0.180373	0.10669	1.17109	0.0424921	0.248266	0.133391	0.990562	0.287286	0.00655312	2.58733	0.041098	0.454988	0.111366	0.602196	5.96129	0.144018	0.366126	2.14048	4.90871	0.19812	0.00158282	0.0296771	0.520224	0.159004	0.422093	0.476308	1.32132	0.506245	0.0122397	0.0316855	0.0836592	0.00446335	4.06981	0.64908	0.36296	0.0189179	0.282768	0.165469	3.15225	0.027099	1.22401	0.118967	0.925381	0.976155	2.2862	0.104436	0.232277	0.0389008	0.0745002	0.228361	0.0238782	0.152213	0.186678	0.658679	0.0266396	0.00596186	1.0538	0.0286557	1.54432	0.0159479	0.0213382	0.0187787	0.00689115	0.0229571	0.0413283	1.57395	0.096351	1.2095	1.43893	0.0406001	0.130175	0.0498045	0.391087	0.000826552	0.0131698	0.0352867	0.0370835	0.0289958	0.185361	0.133323	3.80702	1.21887	0.124447	0.138403	0.0361384	0.0144124	1.49252	0.638691	0.0358412	0.0476725	0.0380066	0.0117026	0.0364343	0.00651268	0.148717	0.0877371	0.124933	0.0108673	0.0525366	0.15233	0.0124053	0.00343383	0.14972	0.110149	0.0830279	0.111926	0.0802494	0.0314143	0.120578	0.55469	0.16954	0.342068	0.187171	0.519199	0.00593798	0.0440413	0.00522107	0.0872216	0.0844393	0.277633	0.183895	0.0119344	0.0183838	0.00827682	0.00705642	0.0194671	0.0984979	0.924034	0.0356614	0.374981	0.0102398	0.0635919	0.020083	0.0612795	0.0547952	0.131024	0.522445	0.215437	0.0396435	0.202671	0.112026	0.00110405	0.126702	0.0188764	0.0076411	0.114039	1.7607	0.178825	1.04593	0.537022	0.14602	0.00415402	0.319157	0.0297866	0.039533	0.00157707	0.00133538	0.368233	0.0578432	0.0165581	0.00485988	0.547168	0.0720807	0.0163193	0.668809	0.293384	0.246791	0.0256357	0.00763242	0.00151981	0.107417	0.156651	0.0138106	0.0725827	0.00100632	0.053905	0.14793	0.232737	0.504491	0.0360952	0.00897089	0.00591545	0.0228061	0.0602202	0.00734272	0.125846	0.0096555	0.522535	0.00187842	0.381345	0.082828	0.050958	0.313748	0.0445033	0.207924	0.232787	0.1487	0.0164059	0.0078445	0.0476547	0.0457801	0.0425127	0.0164282	0.256978	0.0284507	0.0141768	0.0691695	0.00546	0.289878	0.00513153	0.0690743	0.00276004	0.0419682	0.011931	0.0254324	0.00848131	0.0695872	0.00468522	0.00884568	0.00339314	0.0529598	0.0146478	0.0125692	0.0717886	0.0620543	0.049333	0.301621	0.200903	0.0492999	0.0209888	0.181159	0.00280972	0.0291029	0.00158133	0.0307423	0.0406957	0.0016333	4.26828e-05	0.00200334	0.081904	0.00934679	0.0142777	0.00296421	0.0277322	0.00295945	0.0282891	0.126072	0.00317386	0.177354	0.0194274	0.214489	0.0146378	0.000527298	0.0184356	0.0475874	0.0491605	0.0624673	0.100137	0.00697855	0.25482	0.00170588	0.0160841	0.0700974	0.519195	0.00326469	0.00395252	0.00248801	0.00454161	0.019686	0.00474839	0.0229452	0.00108266	0.0755931	0.178403	0.0519038	0.0927947	0.186045	0.000379924	0.00709074	0.0472636	0.0214811	0.0167926	0.000494852	0.00421461	0.00999068	0.00533367	0.0112244	0.181431	0.000256598	0.0191906	0.151808	0.1989	0.0194217	0.0159401	0.0736571	0.102171	0.0026969	0.0743346	0.0864945	0.12406	0.00750958	0.00338246	0.119973	0.0860489	0.105506	0.141569	0.0972878	0.0335042	0.210844	0.0706885	0.0021026	0.176211	0.0916991	0.00238145	0.148843	0.200938	0.0126662	0.0240023	0.0006232	0.00815057	0.574378	0.117445	0.000539022	0.227603	0.15063	0.0389868	0.00760001	0.00530211	0.0106126	0.000345073	0.00350111	0.121651	0.00315513	0.120768	0.034536	0.018227	0.000156199	0.00129552	0.0142497	0.452392	0.0170279	0.011545	0.00583551	0.000479591	0.00490337	0.0241009	0.132511	0.051919	0.0124277	0.00176442	0.0250767	0.0323017	0.0196101	0.120631	0.181264	0.00242812	0.0156594	0.0201017	0.0012344	0.00523358	0.00747675	0.00213535	0.00172646	0.012941	0.000988125	0.00221631	0.0200157	0.015204	0.0222868	0.00612618	0.00313891	0.0966923	0.00231084	0.00694631	0.00817914	0.00527459	0.0510837	0.00748583	0.0113876	0.047176	0.00769306	0.0057508	0.0139626	0.00487763	0.0540772	0.00602667	0.00677009	0.0330572	0.0264559	0.00752362	0.00018747	0.000726952	0.0810267	0.00540126	0.00282271	0.0189272	0.000352055	0.0204173	0.00583332	0.0179641	0.117583	0.100759	0.135388	0.0396331	0.0199175	0.0598396	0.00560353	0.0111672	0.0187978	0.0311352	0.0343411	0.0520647	0.00532157	0.0579653	0.00209207	0.000148004	0.0231535	0.00257167	0.0221415	0.0144765	0.0305663	0.0247701	0.0417	0.00937699	0.00238718	0.0430191	0.0046709	0.00763079	0.0103726	0.0520811	0.000297638	0.00155965	0.03637	0.10941	0.0725973	0.0177721	0.00710124	0.0132197	0.0537982	0.0297687	0.00461962	0.0336565	0.0388165	0.00729164	0.0241943	0.0236401	0.00120433	0.000650024	0.0727277	0.00151889	0.00547071	0.00160769	0.0705202	0.0145637	0.0203393	0.00159205	0.0334992	0.0131805	0.0602687	0.000270755	0.00632183	0.0382237	0.000572435	0.00697203	0.00536354	2.82674e-05	0.0182257	0.00189459	0.00302353	0.000527454	0.0136262	0.00545133	0.02435	0.0206089	0.0506224	0.01985	0.0406332	0.00817317	0.015748	0.00241851	0.0091823	0.00520323	0.000267506	0.00139678	0.00436637	0.00214355	7.25051e-05	0.0150444	0.0053858	0.00390708	0.0119132	0.0185794	0.0037419	0.00387587	0.000163672	0.00800737	0.0154781	0.00286736	0.000246417	0.000742409	0.0203846	0.00953583	0.0104821	0.000698255	0.00860374	0.00124471	0.00107749	0.00012721	0.00509274	0.000606901	0.0109942	0.00274996	0.00243853	0.00166803	0.00139927	0.00197292	0.000405734	0.00318984	0.00293055	0.00083248	1.76563e-05	0.00381856	0.00154003	0.00200086	0.000354166	0.00124266	0.00224369	0.000279545	0.0017695	0.000186951	0.000285368	0.000378533	7.03105e-05	6.6042e-05
Biosynthesis of other secondary metabolites	Biosynthesis of various siderophores	0.0283837	0	0.164176	0.00637847	0	0	0	5.34145	0	3.06399	2.77556	1.23742	0.211815	0.119892	0	0.159475	0.051127	0.0315249	0.0122729	0.859114	0.0676871	0.0470252	0.0989937	0	0.0170154	0	0.372816	0.138683	0	0.257735	0	0	0	0	0.181136	0	1.41572	0	0.143016	0	1.80864	0	0.00874496	0.372765	0.573742	1.68875	0	0	0.065569	0	0	0	1.49027	0.0109697	0.853627	0.18644	0	0	0	0	4.13556	10.0727	0.00293276	0	9.5503	0	0	0.788226	0	0	2.03297	0.598851	2.49582	0	0	0	0	0.212016	0	0	0.00762213	0.0410868	0	4.67221	0.0393048	0	0	0	0	0.490037	0	0	0.0143844	0	0	0.569892	0	2.29123	0.254066	0.636042	5.29858	0	1.58064	0	0.28973	0	0.292398	0	3.98406	0	0.0322187	0	0.137769	0	0	0.507551	0	0.746554	0	0.011839	0.0523117	0	0	0	0	0	0	0	0	0.00866508	0	0	0	0	0.0058064	0	0	0.138907	0	0	2.88617	0.0438995	0	0.349485	0	0	0	0.0847144	0	0	0.00349421	1.61545	0	0.109674	0.0147387	0.196661	0.000498526	0	0.580236	0	0.0247597	0	0	0.0790274	0	1.54858	2.09541	0	0	0	0	0.0560675	0	0	0.0292785	0.306387	0	0	0.00460529	0.227797	0	0	0.00611368	0	0.0192741	0.0178227	0	0.0022351	0	0	0.0296843	0	0	0	0	0	0.0437584	0	0	0	0.249132	0	0.50192	0	0	0.0725279	0	1.30182	0.159853	0	0	0.0283949	0.377913	0.171424	0	0	0	0.0465168	0	0.0789137	1.41321	0	0	0	0	0.0108915	1.3759	1.00079	0.055477	0.0906996	0	0	0	0.00343861	0.390601	0	1.20591	0	0	0	0.0764622	0.232986	0	0.0134472	0	0.15026	0.0281157	0	0	0	0	0	0.0186879	0.165244	0	7.66406e-05	0	0.000172293	0.00321397	0	0	0.458068	0.000248561	0	0	0.117603	0.107433	0.000586003	0	0	0	0	0.0175444	0	0	0	0	0.000217434	0	0	0	0	0	0	0	0	0	0	0.072094	0	0.0270788	0	0.0366836	0	0	0	0	0	0.0217726	0.0183396	0.00190836	0.00477308	0	0	0.0132038	0.741358	0.0121089	0.00428742	0.456935	0	0	0.00452855	0	0	0	0	0	0	0	0	0.0431883	0	0.0421283	0.0292428	0.00620929	0.0263005	0.171641	0.0303821	0	0	0.54743	0	0	0	0	0	0	0.449795	0	0	0	0.0113995	0	0	0	0	0	0.0139794	0.00147898	0	0	0.00413303	0	0.0280288	0	0.0885759	0	0	0	0.00510405	0	0.0163092	0.00368998	0.00309069	0	0	0.0119705	0.00162891	0	0	0.00709709	0	0	0	0.0191982	0	0.00344292	0.0277459	0	0.0014792	0.00356479	0.00595297	0.00212182	0.00290163	0.137961	0	0	0	0	0.0222681	0	0	0	0.00603883	0	0	0	0	0	0	0	0	0	0	0	0	0.0233309	0.00621635	0	0	0.0235449	0	0	0	0	0	0	0	0	0	0	0	0	0	0	0.00815686	0.0252314	0.0185269	0	0	0.000160842	0	0.0087943	0	0	0.0284954	0	0	0.00434172	0	0.00457164	0.0165196	0	0	0	0	0.00534644	0.065304	0	0	0.175763	0	0	0.0145441	0.00219326	0	0	0	0.0109406	0	0	0	0.0115532	0.0161992	0	0	0	0.000795491	0	0	0	0	0.0750202	0	0.00517004	0.0054329	0	0	0.00183596	0	0	0.00640939	0	0	0	0	0	0	0.00550468	0.00554676	0.00539622	0	0	0	0	0	0.0134868	0	0	0	0	0.00322451	0.00327093	0	6.34161e-05	0	0	0	0	0	0	0.00164262	0	0.017324	0	0	0	0	0	0	0.00120994	0	0.000727664	0	0	0	0	0	0	0.0242178	0.00297485	0	0	0	0	0.00309368	0	0	0	0	0	0	0	0	0	0	0.00134208	0	0.00031143	0	0	0
Biosynthesis of other secondary metabolites	Caffeine metabolism	0	0	0	24.0972	0	0	0	0	0	0	0	0	0	0	0	0	0	0	0	0	0	0	0	0	15.5968	0	0	0	0	0	0	0	0	0	0	0	0.699886	0	0	0	0	13.1659	0	0	0	0	0	0	0	0	0	0	0	0	0	0	0	0	0	0	0	0	0	0.0154699	0	0	9.13051	0	0	0	0	0	0	0	0	0	0	8.0684	0	0	0	7.09662	6.21731	0	0	0	0	0	0	0	0	0.0309844	0	0	0	0	0.0774293	0	0	0	0	0	0	0.18482	0	0	0	0	4.25375	0	0.266898	0	0	0	0	0	0	0	0	0	0	0	0	0	0	0	0	0	0	0	0	0	0.195708	0	0	0	3.13846	0	0	0	0	0	0	0	0	0	0	0	0	0	0	0	0	0	0	0	0	0	0	0	0	0	0	0	0	0	0	0	0	0.0707249	0	0	0	0	0	0	0	0	0	0	0	0	0	0	0	0	0	0	0	0	0	0	0	0	0	0	0	1.31895	0	0	0	0	0	0	0	0	0	0	0	0	0	1.55963	0	0	0	0	0	0	0	0	0	0.781811	0	0	0	0	0	0	0	0	0	0	0	0	0	0	0.897395	0	0	0	0	0	0	0	0	0	0	0	0	0	0	0	0	0	0	0	0	0	0	0	0	0	0	0	0.979752	0	0	0	0	0	0	0	0	0	0	0	0	0	0	0	0	0	0	0	0	0	0.860571	0	0	0	0	0	0	0	0	0	0	0	0	0	0	0	0	0	0	0	0	0	0	0	0	0	0	0	0.693621	0	0	0	0	0	0	0	0	0	0	0	0	0	0	0	0	0	0	0	0	0	0	0	0	0	0	0	0	0	0	0	0	0	0	0	0	0	0	0	0	0	0	0	0	0	0	0	0	0.414359	0	0	0	0	0	0	0	0	0	0	0	0	0	0	0	0	0	0	0	0	0	0	0	0	0	0	0	0	0	0	0	0	0	0	0	0	0	0	0	0	0	0	0	0	0	0	0	0	0	0	0	0	0	0	0	0	0	0	0	0	0	0	0	0	0	0	0	0	0	0	0	0	0	0	0	0	0	0	0	0	0	0.186953	0	0	0	0	0	0	0	0	0	0	0	0	0	0	0	0	0	0	0	0	0	0	0	0	0	0	0	0	0	0	0	0	0	0	0	0	0	0	0	0	0	0	0	0	0	0	0	0	0	0	0	0	0	0	0	0	0	0	0	0	0	0	0	0	0	0	0	0	0	0	0	0	0	0	0	0	0	0	0	0	0	0	0	0	0	0	0	0	0	0	0	0	0	0	0	0	0	0	0	0	0	0	0	0	0	0
Biosynthesis of other secondary metabolites	Carbapenem biosynthesis	0.0203852	0.0301634	0.000100592	7.89772	0.0688235	0.224944	0.107113	0.235272	0.0393827	0.0356195	1.52804	0	0.406543	0.0959781	17.1007	0.183945	0.0423904	0.0215866	0.000834093	9.45977	0.803802	0.00836997	0.100606	0	1.0649	0.0426414	0.00205931	0.04414	0	0.222082	0.0305233	1.10262	0	0.0754269	0.0352578	0.775194	1.29032	0.0220621	0.00076738	0.00385697	0.056718	0.0128709	0.0319172	0.351008	0.614336	0.610782	0.0111928	0.010033	0.0680901	7.19211	1.93573	0.293742	0.0476951	0.0170765	0.0616761	0.0149813	3.00041	0	0.801388	0.052255	1.04618	0.651205	1.60584	0.0382742	0.138343	0.0295392	0.00960179	0.0276956	0.00705348	0.0425974	0.108492	0.386666	0.0169321	0.00458189	0.0136115	0.00528248	0.370587	0.00830921	0.0532853	4.79042	0.00410251	2.38192	0.0120037	1.40022	0.0393057	0.386887	0.0312834	0.0165891	0.118313	0.0220006	0.028379	0.00119388	0.00681114	0.0164822	0.0166816	0.0419739	0.0109523	0.150532	1.54625	0.38866	0.110563	0.239455	0	0.00353626	0.183887	0.0361457	4.80571	0	0.0432919	0.00917546	2.71283	0.00302627	0.195131	4.51508	0.000708055	0.00392394	0.0118693	0.0357528	0	0.00777117	0.0752603	0.00259342	0.0293415	0	0.00621694	0.0392664	0.0740312	0.0975699	0.0557076	0.0983297	0.0948558	0.249066	0.00302858	0.0162339	0.00276991	0.0705755	0.0913653	0.162056	0.0144975	0	0.00840388	0.00404706	0.00707288	0.0336776	0.037533	0.047147	0.0507154	0.094559	0	0.0315908	0.0185752	0.0769527	0.0576848	1.5877	0.0146093	0.14686	0.0290765	0.0449224	0.0463348	0.000979053	0.0719239	0.00710853	0.00265809	0.0784296	0.127503	0.211028	0.161583	0.0519334	0.0296939	0.00278771	0	0.0177667	0.073147	0	0.000842894	0	0	0.0178884	0.00618167	0.137443	0.0871587	0.0138167	0.000184505	0.0765171	0.0935229	0.00881268	0.0191643	0.00165294	0.0528956	0.0373946	0.0198227	0.0264672	0.00152692	0.0399393	0.122376	0.0060806	0.00584749	0.0184907	0.0050004	0	0.0340765	0.0210575	0.00442385	0.00920497	0.0027688	0.0506692	0.00107311	0.157671	0.0215184	0.00664934	0	0.0369248	0.193078	0	0.0184231	0.0021549	0.00839028	0.0216736	0.0395818	0.0270038	0.0049718	0.00997957	0	0.00819664	0.0078064	0.00649591	0.00752631	0.00165969	0.0469057	0.0035406	0	1.325	0	0	0.0630576	0.00472096	0.0117389	0.00191497	0	0.00530128	0.00582683	0.0284153	0.0090984	0.0144288	0.372601	0	0.0265591	0.00270486	0.048504	0.00373164	0.0103632	0	0	0.0092215	0.000927425	4.43024e-05	0.00068247	0.000970975	0.00321418	0	0.00120001	0.0169384	0.00319105	0.00825061	0.630509	0.00502229	0.0161679	0.0317194	0	0	0.00181198	0	0.011584	0	0.0306252	0	0.00118159	0.245735	0.00292166	0.0239762	0	0.0199793	0.000893781	0.000483711	0.00122861	0	0.0186067	0.00351618	0.00341821	0	0.0348756	0.0287128	0.0390645	0.00175654	0.00570487	0	0.0049193	0.0477397	0.0111271	0.0112584	0.000327009	0.00408094	0.0153865	0	0.0105467	0.0582124	0.598802	0.00803812	0.121444	0.191629	0.0141655	0.00983912	0.000728284	0.00851131	0.00318796	0	0.0767304	0.0938863	0.00106867	0.0021911	0.0246174	0.00397187	0.048876	0.0187857	0.0060898	0	0	0	0.00126982	0.0845648	0.00301303	0.000648508	0	0.229224	0.0195625	0.0202723	0.000732085	0.00215437	0.0043012	0.0305434	0.000874017	0.00639502	0.00341911	0.0480848	0.0082289	0.0087266	0.00102819	0.000494586	0.00064431	0.057759	7.96449e-05	0.00491836	0.412936	0.0116764	0.0001383	0.00168258	0.00537797	0.0261171	0.00931035	0.00216007	0.00474542	0	0.00285547	0.0299844	0.0669148	0.0205749	0.00281885	0.00171843	0.0147402	0.0378737	0.00570805	0.174316	0.0150545	0	0.0116767	0	0.000590495	0	0.0057368	0.000769872	0.00191723	0.00551757	0.001101	0.00214104	0.011742	0.00858832	0.0178108	0.0019245	0.00768238	0.0209876	0	0.0100439	0.0033368	0.00556414	0.0220539	0	0	0.0277892	0.00164481	0.0079906	0.00786959	0.00583872	0.0609388	0.00289928	0	0.000311864	0.0181004	0.00314402	0.000303254	0.000210215	0.0234878	0.00195963	0.00447523	0.00116942	0.000173534	0.0104371	0.00825707	0.00883425	0.0422084	0.0446448	0.0220406	0.0137391	0.0103911	0.0197737	0	0.00859816	0.0146217	0	0.0471369	0.013334	0.0026059	0.00708976	0.00230037	0.000223158	0	0.00468923	0.0109287	0.00790023	0.0225684	0	0.00269548	0.00591553	0.00158083	0.00747716	0.000109368	0.00391126	0.00417974	0.0571878	0.00040831	0.00200359	0	0	0	0	0.0033133	0.00668978	0.00881224	0.0146369	0.00428716	0.000422146	0.00280802	0.00542296	0	0.00050266	0.00215309	0.000275302	0.0108857	0.000220538	0.0112561	0	0.00376389	0.00444062	0.0207113	0.00320017	0.00356033	0.00456562	0	0	0.00708704	0	0.000254741	0.00456852	0.0067323	0	0.00131121	0.00141249	0	0.000780052	0.00369593	0	0	0.019581	0.00173763	0	0.00640485	0.00353053	0.00149424	0.00171535	0.00192993	0.00138047	0.000141623	0	0.00203693	0.00138405	8.38596e-05	0.0142311	0	0.00073961	0.00167182	0.00366294	0.00139264	0.00179874	0	0.00609875	0	0.00744058	0.000268245	0.000609308	0.00536518	0.00451713	0.00429812	0	0.000524525	0.00140317	0.00228588	0	0.00133189	0.000233077	0	0.00172011	0.00322105	0	0.00184358	0.00238893	0.00060004	0.00319403	0	0.000567689	0	0	0.000788696	0.00203224	0.000108186	0.000550604	0.000994146	0.000384963	0.000870125	6.70612e-05	0.000175564	0	0	0.000122356
Biosynthesis of other secondary metabolites	Clavulanic acid biosynthesis	100	0	0	0	0	0	0	0	0	0	0	0	0	0	0	0	0	0	0	0	0	0	0	0	0	0	0	0	0	0	0	0	0	0	0	0	0	0	0	0	0	0	0	0	0	0	0	0	0	0	0	0	0	0	0	0	0	0	0	0	0	0	0	0	0	0	0	0	0	0	0	0	0	0	0	0	0	0	0	0	0	0	0	0	0	0	0	0	0	0	0	0	0	0	0	0	0	0	0	0	0	0	0	0	0	0	0	0	0	0	0	0	0	0	0	0	0	0	0	0	0	0	0	0	0	0	0	0	0	0	0	0	0	0	0	0	0	0	0	0	0	0	0	0	0	0	0	0	0	0	0	0	0	0	0	0	0	0	0	0	0	0	0	0	0	0	0	0	0	0	0	0	0	0	0	0	0	0	0	0	0	0	0	0	0	0	0	0	0	0	0	0	0	0	0	0	0	0	0	0	0	0	0	0	0	0	0	0	0	0	0	0	0	0	0	0	0	0	0	0	0	0	0	0	0	0	0	0	0	0	0	0	0	0	0	0	0	0	0	0	0	0	0	0	0	0	0	0	0	0	0	0	0	0	0	0	0	0	0	0	0	0	0	0	0	0	0	0	0	0	0	0	0	0	0	0	0	0	0	0	0	0	0	0	0	0	0	0	0	0	0	0	0	0	0	0	0	0	0	0	0	0	0	0	0	0	0	0	0	0	0	0	0	0	0	0	0	0	0	0	0	0	0	0	0	0	0	0	0	0	0	0	0	0	0	0	0	0	0	0	0	0	0	0	0	0	0	0	0	0	0	0	0	0	0	0	0	0	0	0	0	0	0	0	0	0	0	0	0	0	0	0	0	0	0	0	0	0	0	0	0	0	0	0	0	0	0	0	0	0	0	0	0	0	0	0	0	0	0	0	0	0	0	0	0	0	0	0	0	0	0	0	0	0	0	0	0	0	0	0	0	0	0	0	0	0	0	0	0	0	0	0	0	0	0	0	0	0	0	0	0	0	0	0	0	0	0	0	0	0	0	0	0	0	0	0	0	0	0	0	0	0	0	0	0	0	0	0	0	0	0	0	0	0	0	0	0	0	0	0	0	0	0	0	0	0	0	0	0	0	0	0	0	0	0	0	0	0	0	0	0	0	0	0	0	0	0	0	0	0	0	0	0	0	0	0	0	0	0	0	0	0	0	0	0	0	0	0	0	0	0	0	0	0	0	0	0	0	0	0	0	0	0	0	0	0	0	0	0	0	0	0
Biosynthesis of other secondary metabolites	Degradation of flavonoids	0.0850854	0.0908327	0.145162	0.0495753	0.308084	0	0.312646	0.556812	0.179123	0.0258646	0	0.0797206	0	0	0.201161	0.982859	0.0949946	0	0.0972324	0	0.736045	0	0	0.127235	0.492253	0.279693	0.00440088	0.139749	0.0346792	0.164917	0.821235	10.4505	0	0.0510074	0.622489	3.15473	4.22556	0.0950026	0	0.0374032	0.243124	0.807424	0	0.256439	0.524071	0.10528	0.0358009	0.0722292	0	0	2.04792	0.9023	0.0517178	0.0450611	1.71917	0.0648162	10.6427	0.0436982	4.21735	0.322456	0.502679	0	4.30074	0.0305116	0	0.100312	0.121499	0.344293	0.0432138	0.029831	0.116139	0	0.0518931	0.0182978	0.0111053	0.0344757	3.18246	0	0.536279	0.00642503	0.00295286	0.0129754	0.0325086	1.18698	0	1.59918	0.0320197	0.0770296	0.235114	0	0.088406	0	0	0.0692858	0.040217	0	0.0121049	0.104893	0.906631	5.27293	0	0.235153	0.106855	0.0183521	4.45284	0.154836	0.0545867	0	0.0924106	0.0260885	0.063313	0	0	0.262975	0.350011	0	0.0374138	0.704382	0	0.000245432	0.0502063	0.163142	0.0928879	0	0.154841	0.0376426	0.202024	0.409716	0	0.422141	0.245248	0.430536	0.0218875	0.0164274	0.00292248	0.0484438	0	0.358313	0	0	0.044928	0	0.0072057	0.321546	0.0412825	0.961826	0.112421	0.287588	0.00104289	0.0706827	0.0373232	0	0	0.138855	0.0100496	0.560616	0.0216396	0.240864	0.18283	0.00106951	0.199497	0.0440082	0.00829322	0.0592532	0.415256	0.554068	1.14528	0.13736	0.0385759	0.00765111	0	0	0.0541507	0	0.0180902	0.140606	0.117576	0.0263043	0	0.313567	0	0	0.263929	0.235701	0.327621	0.0162894	0	0	0.0346768	1.9196	0	0.0264297	0	0.0285043	0	0.16845	0	0.256811	0	0.0213847	0.00841731	0.0219515	0.0207883	0	0.0203186	0	0	0.63432	0.113955	0.0209451	0.503975	0.487071	0.191909	0.110654	0	0.0209261	0.009713	0.0276266	0.165118	0.09618	0	0.0477986	0	0.00602628	0	0	0.226326	0.00595453	0.20954	0.0693772	0	0.00521972	0	0	0.0401493	0.0144685	0.0112248	0.00518902	0.0452477	0.0338678	0.00617434	0.0214703	0.116737	0.0649122	0	0.206316	0	0.0114195	1.13975	0	0.216931	0.00345725	0.0320641	0.0401582	0.00529931	4.41635e-05	0.00231531	0.000745828	0.00313047	0	0.00382181	0	0	0.0081105	0.0121694	0.00547213	0.0329017	0.0245825	0.123042	0	0	0.0314831	0.0597453	0	0.108228	0.04975	0.00969069	0.905225	0	0	0.0944867	0	0.00351822	0.0358814	0.00462215	0.0102994	0	0.024466	0.0140845	0	0	0.113758	0.0267264	0.157072	0.0766871	0.000367588	0.0210091	0	0.120851	0.0575579	0.00110363	0	0.0111885	0	0.00982593	0.399405	0	0	0.387862	0.721831	0.0224179	0.0070112	0.0447128	0	0	0	0.269481	0.393066	0.0685472	0	0.0749593	0.242269	0.216396	0.643329	0	0	0.0867723	0.0213526	0.0148812	0.174925	0.0237175	0.0271756	0.0244212	0.595574	0	0.0903607	0	0.0101838	0.0156261	0.033385	0.000946403	0	0	0	0.00787416	0	0.0175621	0.00484254	0.0172058	0.102962	0.000847559	0	0.00485309	0.0621445	0.000154204	0	0.00525347	0.0757296	0.0280855	0.0562035	0.0140214	0	0.0213861	0	0.132321	0.0481314	0	0	0.045939	0	0.00584349	0	0.0517817	0.0274881	0.0545802	0	0	0.00480085	0.0245643	0	0	0.0173724	0	0	0.128038	0	0.0874011	0.0667151	0	0.0641265	0	0	0	0.00516143	0.0452535	0	0.0191801	0	0.015706	0	0	0.0190236	0.0595546	0.0149686	0.0485347	0	0.0584342	0.00962493	0	0.000558555	0.0246104	0.00903172	0	0.00346514	0.00046438	0.0478172	0	0.0315538	0.0433903	0.0377582	0	0.0299714	0.250361	0.0378484	0.00351996	0	0.045459	0.0126249	0	0.0873353	0.00699271	0	0.00182396	0	0	0	0	0	0.0407047	0	0	0.0254383	0.00669879	0.0232038	0.0026711	0.0163058	0.023814	0.144397	0	0	0.0183931	0.0535132	0.00778673	0.00877607	0.00229174	0.00693495	0.0109693	0.0288321	0	0	0	0.00441563	0	0.0330521	0	0.000232836	0.0444787	0.00155002	0.0378051	0	0.0105453	0	0.0235529	0.00306436	0.0179145	0.0137957	0.044231	0	0.00255459	0.0400869	0.000965265	0.0248811	0	0	0.0103038	0.00513888	0	0	0.0155687	0.000875112	0.0786244	0.0684499	0.00808391	0	0.0260875	0	0.0352373	0.00646194	0.00701507	0.00150507	0.000104859	0.00552123	0.0335954	0.00349356	0	0.0539849	0	0.00434471	0.00523801	0.0426514	0.0469552	0.0017931	0	0.0208927	0.0161961	0	0.000331479	0.0177892	0.0141426	0.00984735	0.00532938	0	0.0128759	0.0286638	0.00138098	0.000246783	0.00156291	0.000973638	0.00861885	0	0	0	0	0	0	0.0102841	0.00237928	0.000499618	0	0	0.00154444	0.00632559	0.00209491	0.000465671	0.000840795	0	0.00151203	0	0.000850763	0	0	0.000103482
Biosynthesis of other secondary metabolites	Isoflavonoid biosynthesis	0	0	0	0	0	32.7452	0	0	0	0	0	0	0	0	0	0	0	0	0	0	0	19.6362	0	0	0	0	1.51408	0	0	0	0	0	0	0	14.586	0	0	0	3.78542	0	0	0	0	0	0	0	0	0	0	0	0	0	0	0	0	0	0	0	0	0	0	0	0	0	0	0	0	0	0	0	0	0	0	0	0	0	0	0	0	2.0731	0	0	7.17788	0	0	0	0	6.35583	0	0	0	0	0	0	0	0	0	0	0	0	0	0	0	4.92602	0	0	0	0	0	0	0	0	0	0	0	0	0	0	0	0	0	0	0	0	0	0	0	0	0	0	0	0	2.87485	0	0	0	0	0	0	0	0	0	2.83604	0	0	0	0	0	0	0	0	0	0	0	0	0	0	0	0	0	0	0	0	0	0	0	0	0	0	0	0	0	0	0	0	0	0	0	0	0	0	0	0	0	0	0	0	0	0	0	0	0	0	0	0	0	0	0	0	0	0	0	0	0	0	0	0	0	0	0	0	0	0	0	0	0	0	1.48934	0	0	0	0	0	0	0	0	0	0	0	0	0	0	0	0	0	0	0	0	0	0	0	0	0	0	0	0	0	0	0	0	0	0	0	0	0	0	0	0	0	0	0	0	0	0	0	0	0	0	0	0	0	0	0	0	0	0	0	0	0	0	0	0	0	0	0	0	0	0	0	0	0	0	0	0	0	0	0	0	0	0	0	0	0	0	0	0	0	0	0	0	0	0	0	0	0	0	0	0	0	0	0	0	0	0	0	0	0	0	0	0	0	0	0	0	0	0	0	0	0	0	0	0	0	0	0	0	0	0	0	0	0	0	0	0	0	0	0	0	0	0	0	0	0	0	0	0	0	0	0	0	0	0	0	0	0	0	0	0	0	0	0	0	0	0	0	0	0	0	0	0	0	0	0	0	0	0	0	0	0	0	0	0	0	0	0	0	0	0	0	0	0	0	0	0	0	0	0	0	0	0	0	0	0	0	0	0	0	0	0	0	0	0	0	0	0	0	0	0	0	0	0	0	0	0	0	0	0	0	0	0	0	0	0	0	0	0	0	0	0	0	0	0	0	0	0	0	0	0	0	0	0	0	0	0	0	0	0	0	0	0	0	0	0	0	0	0	0	0	0	0	0	0	0	0	0	0	0	0	0	0	0	0	0	0	0	0	0	0	0	0	0	0	0	0	0	0	0	0	0	0	0	0	0	0	0	0	0	0	0	0	0	0	0	0	0	0	0	0	0	0	0	0	0	0	0	0	0	0	0	0	0	0
Biosynthesis of other secondary metabolites	Isoquinoline alkaloid biosynthesis	0.598445	0.0736179	0.0641457	0.74346	0.0549295	0.893006	3.13162	0.25576	0.118161	0.0890108	1.13248	0.141172	4.15187	0.13628	0.212459	0.304905	0.0622049	0.00997479	0.0272293	0.0214206	0.2229	0.0201346	0.417691	0.108217	1.69526	0.0917071	0.0163567	0.98906	2.33354	0.26116	0.0152729	0.33983	3.09239	0.0124579	6.61822	0.423517	4.39385	0.114078	0.00273312	0.362634	0.0518616	0.0144091	0.0440466	0.423074	3.75032	0.588838	0.0235969	0.0195596	0.133381	0.00170765	5.41362	0.154588	0.0922682	0.0388561	0.110004	0.00749131	2.44219	0.0542265	7.34562	0.0142415	1.05195	0.835541	9.51721	0.101746	0.172326	0.00862722	0.00867371	0.0234571	0.490291	0.19505	0.262006	0.598577	0.0322591	0.00773449	0.0101092	0.00163133	0	0.00230214	0.0127236	0.00544623	0.302993	0.482728	0.0165147	1.12688	0.159268	1.67568	0.0079827	0.00431094	0.156853	0.00734683	0.00738932	0.000735583	0.00195759	0.00887985	0	0.0627409	0.00361215	0.15931	1.78273	0.689893	0.0172759	0.115295	0.0349525	0.141818	1.14098	0.0600047	0.036371	0.00638986	0.0906995	0.0136738	0.0653221	0.0787392	0.0976623	0.0539974	0.0393251	0.00207135	0.0362655	0.0212543	0.0147545	0.00207724	0.0934303	0.0417378	0.477956	0.015074	0.0294925	0.019408	0.0728775	0.875412	0.241529	0.592213	0.0203276	1.59209	0.00073478	0.0608188	0.106814	0.0701715	0.146445	0.211827	0.145037	0	0.0203681	0.00109491	0.0234976	0.00838484	0.144124	0.475997	1.49025	0.383873	0.0424632	0.0253122	0.0221227	0.074263	0.0996646	0.00908397	0.0324863	0.448465	0.0354417	0.0509326	0.0658841	0.000264853	0.0146791	0.00220523	0.00155967	0.0804253	0.0382168	0.144258	0.250104	0.341658	0.194307	0.000687454	0.00329727	0.010314	0.012644	0.0523588	0.000799601	0.0427119	0.0113394	0.0146705	0.187173	0.171492	0.87238	0.00735027	0.120905	0.0386361	0.0485475	0.0367257	0.161611	0.0314817	0.0216217	0.0218951	0.0180149	0.0710947	0.000377707	0.0402271	0.148476	0.216229	0.497777	0.0200809	0.00252575	0.00420033	0.0537261	0.0875575	0.0104591	0.0436194	0.00438927	0.0339559	0.000507099	0.453195	0.00959477	0.00546526	0.0425971	0.0596589	0.164763	0.255401	0.0201308	0.00105488	0.013949	0.0382089	0.0100741	0.0296401	0.0284872	0.017946	0.0037251	0.289568	0.484594	0.00191542	0.107249	0.00248978	0.0732528	0.00235506	0.0169055	0.00198688	0.286813	0.000582089	0.0252082	0.0135751	0.00353584	0.000338507	0.0019482	0.00264685	0.0105914	0.0496262	0.153163	0.0149514	0.427353	0.0486997	0.00661913	0.00685742	0.0148773	0.116567	0.00839905	0.000783574	0.00953455	0.00649658	0.00144997	8.9717e-05	0.00129701	0.142676	0.000806236	0	0	0.019339	0.233463	0.0147374	0.01992	0.00385658	0.0540997	0.0174341	0.0297643	0.00502485	0.000457472	0	0.045852	0.0021461	0	0.09277	0.000538699	0.16443	0.00247293	0.00628996	0.00663598	0.285875	0.030722	0.00115849	0.0028313	0.0115908	0.0299661	0.407027	0.13446	0	0.0683678	0.0370246	0.0351145	0.0341377	0.0115797	0.00088844	0.00696928	0.0222806	0.00565381	0.0224258	0.00044266	0.00585909	0.00783051	0	0.0148032	0.283782	0.00118161	0.00463687	0.128054	0.116624	0.0106538	0.0109628	0.0220248	0.0072722	0.00465756	0.0331667	0.0655155	0.130993	0.00199383	0.00582004	0.154811	0.206055	0.146086	0.110159	0.0090524	0.00953823	0.0605759	0.0908339	0.00199754	0.0434144	0.0261088	0.00130939	0.0528193	0.141287	0.0051374	0.00493552	0.0158962	0.0128813	0.00110498	0.168068	0.000207298	0.00484948	0.0452364	0.0137325	0.00204015	0.129721	0.000316293	0.0371159	0.000900758	0.177361	7.31029e-05	0.00755765	0.000791298	0.0207789	3.71349e-05	0.000923408	0.00756091	0.0590186	0.00863115	0.00307781	0.00115947	0.00412335	0.00668706	0.0471442	0.0338494	0.0755794	0.00347457	0.00246651	0.0153376	0.0826301	0.0281988	0.206006	0.231151	0.000722329	0.0256703	0.0120344	0.00085869	0.00458922	0.00908965	0.00211059	0.0259059	0.0113464	0.0231094	0.00651058	0.00395223	0.00629433	0.0465582	0.00102991	0.00415955	0.128939	0.00169305	0.00236063	0.00288863	0.336381	0.028227	0	0.00221205	0.0145319	0.00222812	0.00195476	0.00190406	0.0123083	0.0805108	0.000533351	0.00167587	0.00943514	0.030108	0.0114547	0.00570133	0.00347163	0.0291098	0.00353673	0.00122415	0.0003169	0.000519062	0.00253381	0.00235209	0	0.16518	0.175308	0.00944298	0.0239537	0.0045848	0.0861704	0.00388459	0.0126369	0.0184956	0.00878417	0.0113931	0.00408428	0.00565759	0.00323299	0.00362707	0	0.000869169	0.00535675	0.00251378	0.0017812	0.0259849	0.00743196	0.00201303	0.0168468	0.00234291	0.0245953	0.00158735	0.000981591	0.0051019	0.0463629	0.000117213	0.000438251	0.00901281	0.0500296	0.0142013	0.00460902	0.00370549	0.00344062	0.0701644	0.00733283	0.00318528	0.00650293	0.00133049	0.00537089	0.00579356	0.00541828	0.000510686	6.02176e-05	0.0907813	0.00939386	0.002479	0.00181967	0.0143923	0.0283693	0.0193238	0.000689408	0.020244	0.010277	0.0444627	0.00158343	0.00635656	0.0106069	0.000394416	0.00588649	0.0113172	9.0186e-05	0.0121994	0.00189799	0	0.000185587	0.0180549	0.00174571	0.00212158	0.0318955	0.00363622	0.00624454	0.00855537	0.000847077	0.00413644	0.00331749	0.0141413	0.00968868	0.000108745	0.000946447	0.00385085	0.00183885	1.8177e-05	0.0100589	0.00187483	0.000350539	0.00717907	0.00342476	0.00071527	0.000923747	3.99806e-05	0.00640291	0.00391529	0.00173725	0.000159482	0.000184415	0.0018232	0.00246322	0.00286276	0.000896723	0.00367413	0.000334052	0.00109727	0.000296159	0.00718362	0.000125391	0.00574727	0.00236321	0.000771387	0.000528916	0.00188618	0.00649837	0.00014276	0.00281461	0.00161925	0.000118732	2.4072e-05	0.00147069	0.000461927	0.00164136	5.07523e-05	0.00216207	0.00390373	0.000227972	0.000424071	3.98704e-05	0.000544181	0.000184534	5.31617e-05	2.67634e-05
Biosynthesis of other secondary metabolites	Monobactam biosynthesis	0.208116	0.0397586	0.0932193	0.804077	0.0953012	1.38836	0.0874371	1.60576	0.0507093	0.933187	5.12053	0.156994	1.17141	0.185315	0.0451873	3.04019	0.0325283	0.0341405	0.649014	0.0314842	0.637132	0.38711	0.193955	0.0769744	1.08144	3.58515	0.0525755	0.333854	0.0335327	0.173916	0.0287546	1.29689	1.25539	0.05075	0.309186	0.378007	1.67312	0.0496217	0.0162209	0.666372	0.0788837	0.0240696	0.0449623	0.305848	0.508704	2.36111	0.0962054	0.152009	0.125307	0.00501029	2.36044	0.414901	0.0444352	0.209704	0.169289	0.0355321	3.91075	0.0217044	1.44854	0.024736	3.9714	0.547548	2.03255	0.159095	0.213768	0.035589	0.0181472	0.0386647	0.0119385	0.248269	1.45125	0.512191	1.93418	0.077466	0.496012	0.00423179	0.522649	0.0130716	0.0542014	0.00302569	0.133996	0.00604191	0.0152752	1.9855	0.0741656	0.459089	0.0624543	0.0260602	0.182024	0.340552	0.0142417	0.00166505	0.0150433	0.188343	0.149344	2.41774	0.00666421	5.48939	3.90219	0.796934	0.29572	0.214851	0.007345	0.00513853	0.534472	0.0467281	0.0378612	0.00333963	1.09018	0.0944442	0.00527903	0.244521	0.288815	0.027166	0.0976016	0.0061405	0.13387	0.0844948	0.0151552	0.010559	0.0494526	0.0558631	0.0473114	0.0237627	0.0116456	0.0485942	0.05404	0.146764	0.115388	0.120417	0.415957	0.247171	0.0236438	0.0201052	0.0562839	0.0473878	0.120537	0.127919	0.607856	0.0523228	0.012126	0.00725973	0.0416211	0.0365543	0.057828	0.343942	0.0351903	0.0798179	0.454137	0.0433777	0.025212	0.461441	0.0626077	0.0274571	0.0113623	0.207962	0.0237581	0.060126	0.0802652	0.00205932	0.0582968	0.00396163	0.00251022	0.0656963	0.639264	0.641272	0.771088	0.283092	0.0376198	0.00303601	0.00923291	0.0139823	0.0510778	0.000673917	0.00081547	0.451546	0.199477	0.0238608	0.461762	0.394859	0.0656142	0.128505	0.105043	0.134107	0.129554	0.0163381	0.0107749	0.182351	0.0674261	0.104746	0.0261836	0.0339707	0.00255824	0.0299296	0.0594613	0.10398	0.00569827	0.0382142	0.0519582	0.00797247	0.149647	0.0256674	0.0062628	0.0125167	1.65335	0.0612196	0.000548065	0.33468	0.0600251	0.0404117	0.308236	0.0579552	0.604992	0.34569	0.0249754	0.00450335	0.010061	0.0630882	0.046795	0.141919	0.0127527	0.0916614	0.0048818	0.00650276	1.28028	0.0124654	0.307473	0.00236334	0.504339	0.00366243	0.061501	0.00195935	0.00897424	0.00241357	0.459927	0.00600508	0.0996852	0.00158388	0.00897315	0.00308562	0.0157906	0.0193823	0.00848906	0.0344734	0.399934	0.189643	0.0834567	0.00619689	0.0733442	0.249949	0.015047	0.143328	0.00354078	0.0202996	0.0100209	0.000730812	0.00714049	0.184869	0.00498322	0	0.000938261	0.0165897	0.398365	0.00981895	0.0237169	0.0036191	0.212794	0.0370463	0.235788	0.0141869	0.00289373	0.015507	0.0148359	0.00837677	0.128007	0.0865954	0.00231028	0.312299	0.00359637	0.0124406	0.015355	0.0340284	0.00124321	0.000949575	0.00546021	0.00564693	0.0247019	0.00291557	0.00708411	0.00121105	0.0572972	0.0335403	0.0271733	0.0602694	0.0107476	0.000370961	0.00680076	0.0865555	0.0415175	0.0129495	0.000925768	0.00972165	0.0183495	0	0.0123248	0.138914	0	0.0105148	0.419445	0.226684	0.0120959	0.0078584	0.0821783	0.0120194	0.00451381	0.107756	0.110169	0.099201	0.00290562	0.0065188	0.0368221	0.0324166	0.0671474	0.0531138	0.00711877	0.0199896	0.173463	0.0771079	0.599827	0.193235	0.112285	0.00131048	0.0103907	0.262547	0.0336211	0.0643161	0.0393833	0.00281373	0.00225952	0.0402819	0.00095663	0.00878807	0.00461738	0.106077	0.0110024	0.531267	0.000590412	0.000400426	0.020818	0.0678535	0.000116997	0.00656992	0.00235503	0.0180766	0.000319579	0.00136395	0.00647956	0.033333	0.0108365	0.0617576	0.00484919	0.00185615	0.00560775	0.0388467	0.145531	0.0233854	0.00398925	0.00313631	0.0119304	0.21907	0.00773404	0.101033	0.0201894	0.000637045	0.0199797	0.000282254	0.00736854	0.0320289	0.00856339	0.00147317	0.0941806	0.00356804	0.101623	0.00354579	0.0134338	0.351188	0.0319858	0.00202417	0.0037449	0.0279842	0.00411566	0.0167075	0.175632	0.00997535	0.0257726	0	0.0214299	0.041749	0.0034415	0.013936	0.0162034	0.0040055	0.0766053	0.00219279	0.00592515	0.0325482	0.0541841	0.00885229	0.0156571	0.000382104	0.081348	0.00886855	0.00592024	0.000619048	0.000694115	0.0128676	0.0171059	0.039589	0.0463051	0.0428342	0.0142643	0.0232719	0.0237206	0.0231738	0.00354145	0.0198056	0.0281203	0.0312113	0.117141	0.0255517	0.00411924	0.00810274	0.0132963	0.000115471	0.00287016	0.0929799	0.014247	0.00373697	0.0337194	0.00505732	0.00365581	0.0101557	0.00484459	0.0157421	0.00426518	0.00607866	0.0082941	0.0922716	0.000652531	0.00296158	0.0353031	0.0407875	0.0405177	0.0154762	0.00229281	0.00960312	0.0100517	0.0257567	0.0331413	0.0169859	0.00382326	0.00332171	0.0163775	0.0235462	0.000924172	0.000230021	0.0160417	0.000518942	0.0127506	0.00134731	0.005169	0.0362129	0.0705562	0.00193992	0.0133414	0.00708557	0.0244127	0.000738906	0.0103937	0.0231678	0.000316607	0.00898179	0.00881342	0	0.0070224	0.00177694	0.0134167	0.000724567	0.00467319	0.00709005	0.00399128	0.0292134	0.00207012	0.0167411	0.0211532	0.00435016	0.0178765	0.0102033	0.00220721	0.00195423	0.00862132	0.00585143	0.00456257	0.00110359	0.000183551	0.016664	0.00546369	0.00139656	0.00293963	0.00437932	0.00304754	0.00255717	0.000301385	0.0237046	0.0186364	0.00337285	0.000475037	0.000711379	0.00800933	0.0112374	0.0119848	0.00195918	0.00222619	0.00175603	0.00239099	0	0.00248772	0.000399792	0.00593041	0.00152515	0.00390614	0.00162135	0.00158938	0.0170751	0.000677927	0.00533057	0.00110117	0.000445013	5.04026e-05	0.00545982	0.00170879	0.00300016	0.000266155	0.000528273	0.000953827	0.00347396	0.0016318	9.95655e-05	0.000280411	0.000326801	0.000119967	6.43912e-05
Biosynthesis of other secondary metabolites	Neomycin, kanamycin and gentamicin biosynthesis	0.0681846	0.0485802	0.000819509	0.0271719	0.0809422	0.2723	31.7744	0.359358	0.0573001	0.0506155	0	0.215758	0.735467	0.112082	0.210683	0.245932	0.0659821	0	0.0263291	0.0506641	1.27	0.00502878	0.116568	0	1.2121	0.0447042	0.00221023	0.0738483	0.0102292	0.343941	15.1988	2.66384	5.13528	0.113647	0.394709	0.816881	1.52705	0.0549732	0.000630806	0.016113	0.261432	0.0410367	0.0894992	0.49825	0.960656	0	0.0124165	0.0350379	0.0778164	0.0073153	2.27978	0.843157	0.103326	0.0192511	0.266863	0.0476533	2.37335	0.0439723	0.965394	0.0498992	0	1.39213	1.93191	0.0285151	0	0.0353612	0.0358008	0.121441	0.0124197	0.032561	0.261945	0.415416	0.0375179	0.00553367	0.0151887	0.0106305	1.11522	0.00950241	0.106134	0.00444543	0.00808499	0.00828322	0.0144193	1.70552	0.0456942	0	0.0335914	0.0368628	0.110592	0	0.0321639	0.00145013	0	0.0586245	0.0217041	0.0469844	0.00779473	0.0526272	1.91332	0.91178	0	0.18937	0.0197301	0.009482	0.722299	0.0420324	0.0214646	0	0.0489677	0.0112188	0.0128795	0.00339197	0.193713	0.0404348	0.00268089	0	0.061027	0.0883772	0	0.0092662	0.113745	0.0374642	0.0320322	0	0.0290605	0.0659613	0.113448	0	0.0666818	0.0148381	0.138495	0.387132	0.00949888	0.0176222	0.00256834	0.106437	0.108144	0.263982	0.0316284	0.110856	0.00623913	0.00443549	0.00792125	0.069268	0.0430867	0.471123	0.109501	0.0989165	0	0.0387961	0.019262	0.155265	0.049245	0.0828973	0.0351952	0.166021	0.0452486	0.0345241	0.0538173	0.00116726	0.114996	0.0180559	0.0111445	0.122026	0.120781	0.298897	0.135786	0.0822128	0.0312691	0.00293836	0.00697226	0	0.117349	0.00123097	0.00201619	0.386131	0.0244836	0.0220524	0.00679905	0.0369315	0.102254	0.0161331	0.184596	0.254699	0.219131	0.0154194	0.0362263	0.00194253	0.0555768	0.206198	0.00754053	0.0287346	0.00178759	0.0618639	0.119859	0.123572	0.00270854	0.0399986	0.0059116	0	0.0299397	0.0228289	0.00512251	0.0327201	0.0136684	0.158294	0.00118095	0.0878187	0.0527061	0.00819029	0.349359	0.00810401	0.00111534	0.210473	0.0545256	0.00973622	0.020749	0.0523045	0	0.0726069	0	0.0332635	0	0.00728828	0.00851574	0.00761133	0.00883323	0.00379955	0.0548997	0.00581197	0.0161195	0.00277597	0	0	0.0913827	0.00359508	0.0193336	0.00460866	0.0240055	0.0193572	0.0129974	0.0221639	0.070637	0.0161247	0.448679	0.215358	0	0.00654594	0.0364558	0.00416392	0.0125929	0	0.00375529	0	0.00113888	0	0.000523233	0.0324199	0.00383181	0	0.00222034	0.0382983	0.0036334	0.0188188	0.0324345	0.00552088	0.100232	0.0283635	0.397481	0.0110102	0.00171905	0.00953749	0.0145888	0	0.0368778	0	0.0053673	0.169719	0.00210309	0.0276084	0.02721	0.0396782	0.00110308	0.886221	0.0013223	0.0110652	0.0213377	0.00815363	0.0034903	0.0111959	0.0271913	0.0318133	0.0590142	0.0400168	0.0186671	0.000826565	0.00566909	0.179808	0.0250847	0.00960365	0.000405362	0.00443594	0.0152012	0.0243263	0.012049	0.0297107	0.00100028	0.00182155	0.271656	0.133941	0.0201949	0.0147898	0.11114	0.0189888	0.00364038	0.25741	0.0568647	0.109827	0.670337	0.0042207	0.0276259	0.06501	0.0587168	0.0906336	0.0127709	0.0201691	0	0.037059	0.00143067	0.0985695	0.00326318	0.00206201	0	0.161779	0.0231516	0.0215724	0	0.00210163	0.00925402	0.0342081	0.000901732	0.0197446	0.0041601	0.0548317	0.00886681	0.00661059	0.00208162	0.000983367	0.0041319	0.0685892	0.0001003	0.0161007	0.00462246	0.0120741	0.00016246	0.00300404	0.00557221	0.045943	0.0217669	0.0139616	0.00529169	0.00186396	0.00348639	0.0346457	0.073496	0.0330865	0	0.00213067	0.0361268	0.0435756	0.00635039	0.196128	0.031522	0	0.0130017	0.000906768	0.000730103	0.025205	0.00639383	0.000912687	0.00220943	0.0130403	0.00135011	0.00286987	0.0345402	0	0.0205096	0.00471793	0.0154792	0.0233529	0.0139889	0	0.00831327	0.00639926	0.0433825	0.0364545	0	0	0.00750257	0.00879459	0.0448489	0.0062352	0.0577385	0.00480656	0	0	0.0377548	0.00639645	0.000323694	0.000246939	0	0.00688401	0.00516123	0.00123284	0.000573062	0.0106003	0.00944975	0.0105423	0.0482631	0.0483513	0.0419306	0.0209212	0.0113032	0.0226787	0.00163674	0.0106662	0.0163474	0	0	0.0321045	0.0039279	0.022394	0.00482063	0.000240017	0	0.00364645	0.0122264	0.00738238	0.02696	0.0108622	0.00867868	0.00665572	0.00167261	0.0353301	0.00226702	0.00450462	0.00507395	0.0450312	0.00049673	0.00867972	0	0.0556365	0.031517	0	0.00541957	0	0.00939896	0.0319846	0	0.0126643	0.00931038	0.00880935	0	0.0238473	0.00173922	0	0.0109145	0.00109011	0.0244829	0.00621612	0.00447561	0.0355257	0	0.00572278	0.00243758	0.0103852	0.0263126	0.0012437	0.000747528	0.0130638	0.000255434	0.00525222	0.00841978	0	0.0097119	0.00174326	0	0	0.0041482	0	0	0.0155064	0.00241267	0	0.024153	0.00351134	0.0167965	0.00402769	0	0	0.000220945	0.00399039	0.0026463	0.00198268	0.000102381	0.0113833	0	0.000803669	0.0074357	0.00848311	0	0	0	0.0147886	0	0.00783812	0.000338162	0.00281856	0	0.00512843	0	0	0.00246701	0.00613115	0.00171927	0.000334863	0.00168708	0.000846167	0.00719755	0.00400114	0.00337516	0	0.00183015	0.00252982	0.000697873	0.0024722	0.00179017	0.000917396	0	0	0.000795384	0.00157418	0.000600202	0.000596316	0.00107668	0	0	0	0.000216676	0.000640882	0	0
Biosynthesis of other secondary metabolites	Novobiocin biosynthesis	0.00984235	0.0281475	0.0739976	0.0280164	0.21931	0.458759	3.5733	0.58108	0.141815	0.0750024	3.07598	0.101225	0.568073	0.220043	0.0562165	0.43792	0.020428	0.0197381	0.0301175	0.0302985	0.309182	0.0791013	0.320837	0.0770555	2.27198	0.0994069	0.0139698	1.01018	0.00405758	0.149596	0.0229705	1.22088	5.75275	0.0337862	0.258977	1.18653	6.0684	0.0417696	0.000917923	0.404594	0.154568	0.0391611	0.0750588	0.167006	0.340322	1.72369	0.0446709	0.0177343	0.177327	0.00782119	6.24758	0.230526	0.0443285	0.0622527	0.226029	0.023502	7.55307	0.0605373	1.8887	0.0443628	2.9539	1.41069	4.91641	0.077577	0.412505	0.0372676	0.0266032	0.0782901	0.0205992	0.132463	0.478534	0.828163	0.0517953	0.0447048	0.0121244	0.00802272	1.33186	0.00931855	0.0515785	0.00176842	0.00317592	0.00964284	0.00678854	1.34668	0.121809	1.73016	0.075267	0.0180974	0.265088	0.0573403	0.0291586	0.00446315	0.00503821	0.0245793	0.0314764	0.121191	0.0307486	0.366643	2.98303	0.627975	0.0857486	0.353585	0.00968931	0.00910139	0.397057	0.151677	0.0199838	0.00713351	0.12682	0.0301547	0.0148572	0.0842931	0.470443	0.0412897	0.0522547	0.0125418	0.0297215	0.0583811	0.0221626	0.00394822	0.0475717	0.0360181	0.512428	0.0376652	0.0104885	0.0886113	0.0249623	0.578071	0.0751804	0.485753	0.0390965	2.21366	0.00340398	0.0636961	0.000865698	0.0221953	0.152249	0.080962	0.0475944	0	0.0349537	0.00403733	0.0586429	0.0332676	0.155661	0.242416	1.69934	0.1443	0.0435436	0.078682	0.0664541	0.271143	0.0881395	0.0219319	0.00485161	0.666972	0.00995306	0.0380246	0.0523391	0.00119662	0.0275337	0.00641716	0.00413736	0.0380863	0.451739	0.500684	0.503947	0.0226726	0.147075	0.00608103	0.00490968	0.0388965	0.0238013	0.000208486	0.001054	0.466099	0.0215739	0.0442428	0.225013	0.2821	1.14513	0.0203196	0.0601466	0.10472	0.0730171	0.0628617	0.192487	0.0390203	0.152648	0.0527948	0.0316541	0.072399	0.00179722	0.0138672	0.165755	0.0369152	0.00527064	0.0612852	0.0074312	0.00468916	0.118069	0.0853619	0.015099	0.0153196	0.012573	0.148076	0.00152503	0.218405	0.037518	0.018175	0.164842	0.150276	0.456911	0.366138	0.055637	0.00162772	0.00446305	0.0355195	0.0959351	0.116878	0.0341482	0.0352135	0.010519	0.0076604	0.472473	0.00961315	0.182657	0.00352021	0.141567	0.00623212	0.00823309	0.00445149	0.00726518	0.00247758	0.0853534	0.0102979	0.0286918	0.000645532	0.00992216	0.0068225	0.0246696	0.00941107	0.180425	0.050721	0.518294	0.142001	0.0256055	0.00375459	0.0393686	0.14007	0.029276	0.000874766	0.00205266	0.0143803	0.00622248	2.70366e-05	0.000476707	0.161984	0.00616996	0	0.00101656	0.0340717	0.269146	0.0221261	0.0208904	0.00902014	0.123663	0.0616812	0.0561841	0.00560964	0.000510713	0.00873232	0.0466857	0.00827633	0.0439422	0.0640014	0.000813719	0.539931	0.00431408	0.0243258	0.0101663	0.340019	0.033131	0.000448478	0.00508086	0.0129397	0.0297363	0.456758	0.00551157	0	0.127841	0.154999	0.0180587	0.0321968	0.00956796	0.000991837	0.020077	0.190149	0.034574	0.0290784	0.00157352	0.00940225	0.0342332	0	0.0369291	0.0820959	0.00189384	0.0051765	0.435837	0.366252	0.00458534	0.00510483	0.0314762	0.0256303	0.0180414	0.252569	0.210154	0.363104	0.00102215	0.00374323	0.139192	0.242343	0.201395	0.0330615	0.0209621	0.0227429	0.13024	0.0658102	0.00433528	0.107965	0.0649107	0.000614318	0.00514707	0.504534	0.0233088	0.0527867	0.0182833	0.0107835	0.00208652	0.145018	0.00172347	0.0231058	0.00189019	0.0607307	0.0190559	0.156441	0.00142319	0.0418116	0.00216798	0.254257	0.000583189	0.0156213	0.00208723	0.0279518	0.000175057	0.00262077	0.0130714	0.0962952	0.00321534	0.00763797	0.00560316	0.00266526	0.00950826	0.0473087	0.0846109	0.0847529	0.00452714	0.00399594	0.00533921	0.0890975	0.0252282	0.359561	0.0926487	0.000806393	0.0610725	0.000246276	0.00122658	0.0158348	0.0223141	0.00252764	0.0334556	0.00181658	0.0292668	0.00524027	0.0107059	0.0163234	0.0901802	0.00156474	0.0104248	0.0961962	0.00189008	0.00448415	0.0106335	0.0157786	0.0719985	0	0.00422577	0.0218739	0.00875658	0.0131354	0.00920592	0.0168087	0.212524	0.00100654	0.00255567	0.014287	0.0651017	0.014885	0.00675688	0.00376236	0.0437571	0.00896394	0.0185184	0.00117237	0.000288458	0.0246273	0.0145725	0.0128373	0.164587	0.206127	0.0272828	0.0357594	0.0123724	0.102091	0.000885253	0.0284095	0.0543091	0.0131087	0.120147	0.0227409	0.0104824	0.0157002	0.0123385	0.000154158	0.00302189	0.0129532	0.023077	0.0177078	0.0768575	0.00829689	0.00799568	0.0373657	0.00828094	0.0310801	0.0016158	0.00893766	0.0134542	0.152448	0.000533512	0.0018854	0.0212523	0.0241315	0.0210786	0.0108694	0.00145063	0.00844949	0.0426596	0.0200286	0.00349268	0.00725974	0.00645879	0.0018189	0.00855546	0.0177562	0.00210333	0.000623345	0.0463591	0.000325233	0.0106116	0.00203145	0.0157349	0.031671	0.0580264	0.00365136	0.0109427	0.0159447	0.0181342	0.0017677	0.0160453	0.0212318	0.00108489	0.0134252	0.0103426	1.86738e-05	0.0101767	0.00426232	0	0.000728444	0.0187571	0.0026489	0.00236848	0.0579432	0.00721683	0.00697128	0.0135022	0.00745657	0.0135764	0.00900084	0.00989946	0.00643398	4.94535e-05	0.00253154	0.0032001	0.000488928	4.93989e-05	0.0303384	0.00281085	0.00102043	0.00816588	0.0104996	0.0016698	0.0013223	8.45541e-05	0.0219662	0.0100643	0.00728538	0.000859635	0.000895979	0.00437113	0.0059672	0.00652029	0.00100108	0.00178999	0.00161837	0.00300501	0.000452271	0.00600314	0.000187891	0.0035239	0.00378768	0.00205613	0.00079514	0.00246727	0.00484863	0.000672208	0.00791132	0.00101068	0.000221732	2.68735e-05	0.00361396	0.0010904	0.00536304	0.000132792	0.00254217	0.00459002	0.00197508	0.00103317	9.35648e-05	0.000612013	0.00131485	5.93486e-05	0.000252791
Biosynthesis of other secondary metabolites	Penicillin and cephalosporin biosynthesis	0.159305	0.0221189	0.00230071	0.0205299	0.130826	0.58841	0	0.164688	0.801668	0.0389189	0	0.143959	1.59318	0	12.1693	0.103416	0.237742	0.0168287	2.5743	0	3.48036	0.00352268	0.36497	0.0464445	0.421238	0.0874079	1.33994	0.286824	0	1.17219	0	0	3.15271	0.340032	1.03439	0	1.16214	0	0.00219964	0.118454	0.287953	0.102639	0.587819	2.10604	2.55189	0	0.00971467	0.0317967	0.0541707	0.00900606	2.31527	0	4.07945	0.0176787	1.87298	0.0070775	1.76203	0	0.87767	2.50187	0.000597156	0	0	0.00095867	0	3.42979	0.00754312	0.184864	0.373287	0	0.836416	0.158204	0	0.00552873	1.19459	0	0	0	0	0.163406	0.0451902	0.491413	0.00930827	2.35849	0.144035	0.285252	0.0517327	0.0123211	0.029495	2.06789	2.17187	0	0.0104768	0.0438623	1.15422	0	0	1.07929	1.31803	0.90825	0	0.551977	0	0.00366655	0.708902	0.0274324	0.0112239	0	0.110533	0.00973373	0.26919	0	0.0961079	0.948818	0.00826904	0	0.64827	0.0612904	0.366291	4.12083	0.355273	0.0189867	0.571323	0	0.0558921	0	0.32981	0.0884501	0	0.0753096	0.858558	0.103945	0.0126012	0.0121085	0.0146276	0.320234	0.0704021	0.708797	0.101157	0	0	0	0.0125586	0	0.0299672	0.152479	0	0	0.000813204	0.0614317	0.0140437	0.06038	0.0400357	0.92742	0.192628	0.130345	0.178415	0.0248384	0.0317251	0	0.531013	0	0	0.439364	0	0.215056	0.297446	0.418331	0.0273522	0	0.0201411	0	0.335917	0.00610128	0.0406331	0.379962	0.0694468	0.00431466	0.00430754	0.324458	0	0.0280329	0.0400056	0	0	0.000360245	0.0304155	0.00270362	0.0426683	0	0	0	0	0.202429	0	0.321456	0.00776468	0.0209711	0.00858241	0	0.00657723	0.0164319	0.00292366	0.0674156	0	0.157567	0	0.117673	0.00903683	0	0.128408	1.39677	0	0.248298	0.0902515	0	0.0683116	0.0432179	0	0	0.00534095	0.698279	0	0.00489249	0	0	0.154444	0.00240678	0	0.00626877	0.00836236	0	0	0	0.0498931	0.00300059	0	0.0218589	0.00759028	0	0.0177307	0.122634	0.0271581	0.790429	0.240393	0.0730277	0	0	0	0.00248647	0.0389653	0	0.00752617	0.0175946	1.08503	3.94183e-05	0.0497065	0.0176603	0	0	0	0	0.00463978	0	0	0.0076043	0.112052	0.0813274	0	0	0.00152936	0.0264232	0.0091762	0	0.546776	0.0836646	0	0.29525	0.00944534	0	0.00758422	0	0.0955983	0.000300572	0.882975	0	0.0147491	0	0	0	0.0522507	0.0307299	0.159415	0.0081367	0.0810311	0	0.00357379	0	0.779174	0	0	0	0.0403934	0	0.013397	0.0944151	0	0.00176356	0	0.085066	0.123993	0.0518876	0.000475174	0.0614136	0.00342503	0	0.0388347	0.0745301	0.000762708	0.00653961	0.0291394	0.037704	0.0383963	0.0759913	0.0772681	0.112477	0	0.0304157	0	0.0652542	0.044545	0.00323034	0.050286	0.0996453	0	0	0.000507353	0.00183265	0.00735918	0.0254298	0	0.0400533	0.00779963	0	0.0117621	0	0	0.000507212	0	0.0453212	0	0.0279329	0.00293023	0	0	0	0.00136714	0.0110196	0.13082	0	0.244297	0	0	0.0224439	0.0514018	0.0157823	0	0	0.0944932	0.0398765	0.00439527	0.213237	0.0144702	0.00137907	0.00841159	0.00055906	0	0.0213043	0.00408303	0	0.0031179	0.0451873	0.00191089	0	0.0171619	0.0198093	0.0111695	0	0	0.0162951	0.0874668	0.00709434	0.0251108	0	0.0131349	0	0.0141139	0	0.00129077	0.00625954	0.0193346	0.00143423	0.0424835	0.0230373	0.00267834	0.0256538	0.0104545	0.00243861	0.000201824	0.0439277	0.0344794	0	0	0.275989	0.000255871	0	0.00551993	0.180906	0.0309042	0.034993	0	0	0	0.015182	0.000718943	0.00867647	0.000948485	0	0	0	0.000298378	0.00515824	0	0.000313592	0	0.00219767	0.00736188	0.00804666	0.0171443	0.00631889	0.0122019	0.00509018	0.158292	0.00589589	9.98376e-05	0	0	0.0278235	0	0.00290851	0.0144814	0.019219	0	0	0.0170586	0	0.010058	0.0213023	0.0074877	0	0.0160376	0.0238955	0	0.0605168	0	0	0.00816747	0.000570716	0	0	0.00360306	0.0982868	0	0	0.0269771	0	0.0116319	0	0	0	0.000294046	0	0.00536	5.994e-05	0.00274891	0.000620711	0	0	0.0029163	0.00324498	0.00266344	0.0120042	0.0015972	0	0.00996361	0.00538687	0.0431805	0	0.00169261	0.00135725	0.000656972	0.00656435	0.00180278	0.00713914	0	0.00746593	0	0.000473322	0.00121902	0	0	0	0.000109846	0	0	0	0.000770319	0	0	0	0.00943792	0	0.00205132	0.00502298	0.00476745	0	0.000930522	0	0.00193782	0	0	0	0	0.00184208	0	0.001805	0.000436462	0.00282601	0	0	0.000551723	0.000955527	0	0.000431568	0.000779221	0	0	0	7.71505e-05	0	0	0
Biosynthesis of other secondary metabolites	Phenazine biosynthesis	0.0630317	0.110287	0.0822846	0.162172	0.561723	0.604307	0.0411442	0.180505	0.0439448	0.0266967	1.13541	0.110517	5.05487	0.0712077	0.0553086	0.702718	0.0219819	0.397957	0.0137195	0.0272033	0.49526	0.0550503	0.0734521	0.0438765	1.85649	0.2013	0.00256157	0.0204708	0.00958825	0.149811	0.0217426	0.896593	0	0.0363986	0.107004	2.44844	8.50114	9.77233	0.000756181	0.0121719	0.0619728	0.0134582	0.0403221	0.176481	0.355447	0.457529	0.00819842	0.0119164	0.0498413	0.00499976	1.42481	0.213637	0.0371122	0.0128933	0.0673002	0.0162142	2.30168	0.0320273	3.15289	0.0375512	0.787556	0.979617	1.35648	0.0192041	0.190596	0.142324	0.0105398	0.0299307	0.148696	0.0313509	3.98423	1.80707	0.0151626	0.00388987	1.96396	0.00594317	5.02041	0.00330462	0.040028	0.00198626	0.00990748	0.00540176	0.0311064	0.596268	0.028856	0.291757	0.106425	0.0174006	0.675944	0.0302404	6.03892	0.000905566	0.00517879	5.66568	0.0122698	0.0336694	0.0108572	0.120165	1.43454	0.317632	0.0702301	0.116652	0.0126389	0.00771477	0.205669	0.47499	0.0108517	0	0.142014	0.00674211	0.00352109	0.00311996	0.131451	0.00890508	0.0252941	0.0191855	0.0406237	0.0272455	0	0.0058284	0.0360731	0.0154504	0.0213692	0.0217806	0.0463163	0.0621549	0.195657	0.113522	0.0470885	0.109837	0.206698	0.124859	0.00932145	0.152806	0.00455379	0.17256	0.522555	0.135523	0.0373841	0	0.00625922	0.00154343	0.00780274	0.0256448	0.0273176	0.237118	0	0.0650901	0.00037417	0.0235321	0.0132784	0.0840999	0.0424783	0.0123173	0.0332386	2.13507	0.0846884	0.0222533	0.0322049	0.00115754	0.216682	0.00564329	0.00298502	0.0400299	0.144855	0.128955	0.281258	0.113064	0.482623	0.00265602	0.002273	0.0129477	0.0358318	0	0.000648594	0.140437	0.016322	0.0636222	0.898973	0.157914	0.0321964	0.0543447	0.0559813	0.0515583	0.0686884	0.0473945	0.0103755	1.95246	0.18414	0.0322511	0.0155514	0.0754145	0.0016138	0.105615	0	0.0586434	0.0121079	0.0147404	0.0214811	0	0.0285569	0.327905	0.0713537	0.00837882	0.00319282	0.0553571	0.000757404	0.122628	0.0319024	1.57106	0.175445	0.133335	0.146718	0.0960609	0.484986	0.00163289	0.00643456	0.0178276	0.0299032	0.0282716	0.00422432	1.0673	0	0.0207019	0.00603639	0.00494083	0.103709	0.00798752	0.0411648	0.0026333	0.0052854	0.00361476	0.00487912	0.00177867	0.0846023	0.00361469	0.064838	0.00488342	0.0048527	0.00432486	0.0247436	0.0704827	0.0103007	0.0556237	0.263276	0.0669181	0.0186347	0.0019448	0.0235779	0.00277535	0.00773246	0	0.00226258	0.00709162	0.00486128	3.09054e-05	0.000483502	0.00999377	0.00455033	0	0.00170713	0.0269545	0.00244055	0.00604583	0.0171241	0.00381187	0.0681403	0.0185475	0.0419734	0.00321662	0.00845164	0.00931574	0.0399588	0.00567202	0.0218039	0.0359683	0.000806924	0.184073	0.00179828	0.018125	0.00712156	0.0148964	0.000679051	0.000298732	0.00268578	0.00689581	0.208444	0.0104135	0.00257639	0	0.0227356	0.0897821	0.0199502	0.0225311	0.020577	0.000551543	0.00729205	0.0584907	0.00759264	0.0432752	0.000253823	0.00303524	0.00952931	0	0.0728733	0.0488114	0.00189593	0.00273925	0.132376	0.141255	0.0337549	0.0191392	0.0301279	0.00953684	0.00263058	0.0910707	0.0552303	0.10429	0.00078154	0.0184957	0.292318	0.010539	0.468873	0.0186938	0.00596712	0.0127299	0.0662199	0.0136777	0.358707	0.0620838	0.0370053	0.000473689	0.00660896	0.150511	0.0143325	0.018852	0.000488841	0.0016628	0.00320934	0.57322	0.000963665	0.00748427	0.00298007	0.0383609	0.0378843	0.00310888	0.000785535	7.79267e-05	0.000468637	0.508145	0.487871	0.00546646	0.00207423	0.0507902	0.000165848	0.00128519	0.0492035	0.0985273	0.036945	0.00158887	0.00525865	0.00122264	0.00319684	0.021912	0.0487446	0.0152	0.0170438	0.00130938	0.0473763	0.0366694	0.0699786	0.141739	0.0636801	0	0.327674	0.00271121	0.00243024	0.0055154	0.00420066	0.000911965	0.00137078	0.0143005	0.000810866	0.00156666	0.00540331	0.0252589	0.0124345	0.00145745	0	0.3458	0	0.0102522	0.0102823	0.0170389	0.0157762	0	0.00160548	0.0199093	0.00177805	0.00582132	0.00851929	0.000622902	0.0442759	0.00780737	0.00127575	0.0133678	0.0133787	0.0162848	0.000201935	0.000167174	0.0299595	0.00212987	0.00349275	0.000461057	0.000190733	0.0380851	0.00607102	0.00624021	0.0353416	0.032469	0.0186806	0.0487157	0.00756683	0.248893	0.000922251	0.00650158	0.0131974	0.0121904	0.0439934	0.0102505	0.0103283	0.00754486	0.00249651	0.000152969	0.00227378	0.00331142	0.0338041	0.00589909	0.0167999	0.00292499	0.00305792	0.14487	0.00311833	0.00886549	0.00162047	0.00911185	0.00318918	0.0425283	0.000360834	0.000751711	0.0119966	0.0180594	0.0123205	0.0059685	0.00154892	0.00482572	0.150063	0.00990718	0.00617454	0.0042613	0.0031267	0.0131452	0.00382057	0.00779689	0.00155799	0.000303509	0.0418734	0.000175445	0.00819782	0	0.0597533	0.0320526	0.0158874	0.00462768	0.00705182	0.00313917	0.01637	0.00104456	0.00687541	0.00887253	0.00319508	0.00402093	0.00491477	5.56167e-05	0.00396081	0.00214629	0	0.000565549	0.0506357	0.00257698	0.00280371	0.0156738	0.025148	0.00431849	0.0126487	0.00262501	0.00624118	0.00202467	0.00224909	0.001042	0.000282032	0.00128353	0.0015145	0.00397521	6.04282e-05	0.0103267	0.00119757	0.0004933	0.00180451	0.00271569	0.00100709	0.0012548	0.000184494	0.00683337	0.00599672	0.00547676	0.00022473	0.000524249	0.00250547	0.00349435	0.00391725	0	0.000903027	0.00148036	0.0010996	0	0.00099568	0.000175302	0.00335212	0.00249422	0.00202496	0.000714463	0.00133988	0.00267014	0.000435038	0.0024162	0.000728916	0.00153829	0	0.00214314	0.000585566	0.00147702	8.06424e-05	0.00604069	0.000723017	0.000318726	0.000598473	5.61825e-05	0.00185252	0.000564759	0.000175243	8.89867e-05
Biosynthesis of other secondary metabolites	Prodigiosin biosynthesis	0.0102343	0.0157795	0.0640502	0.149774	0.0568115	0.137806	0.0347122	30.4607	0.707672	26.1442	0.950041	0.0584424	0.225352	2.12148	5.82886	0.961041	0.0163918	0.0132884	0.0181314	0.00120558	0.287817	0.0169218	0.265797	0.0307405	1.1207	0.835948	0.00167805	0.0175844	0.0654772	0.0873893	0.0153641	0.345863	0.718907	0.0303155	0.111526	0.251734	1.19756	0.0204765	0.000835424	0.00989163	0.0488565	0.0127737	0.0351411	0.139989	0.309769	1.25073	0.00645707	0.00647377	1.07836	0.00366647	1.08762	0.10784	0.0262128	0.00982109	2.86721	0.0107043	0.829178	0.0117725	0.385074	0.0138202	0.422187	0.179536	1.51143	0.0153221	0.0801518	0.0176268	0.0101698	0.0245944	0.0063319	0.019024	0.0683746	3.20899	0.00530479	0.00315583	0.00259011	0.000259886	0.353828	0.00609054	0.0117153	0.000891249	0.00168773	0.00328298	0.00560015	0.741064	0.182547	0.382743	0.0344871	0.0108322	0.110059	0.0132774	0.00937919	0.00109144	0.343307	0.0109929	0.0114025	0.945366	0.00519261	0.0514809	0.962013	0.265275	0.0223747	0.088319	0.00994034	0.00333728	0.194191	0.0330392	0.0120958	0.00124199	0.0421148	0.00556005	0.0703371	0.00173147	0.112058	0.00830587	0.0382285	0.00232015	0.0284081	0.0196384	0.0221511	0.00362831	0.0276399	0.0248392	0.0188799	0.00389407	0.00566523	0.0397802	0.0287875	0.106711	0.0561126	0.0973985	0.0324085	0.151207	0.00160438	0.0176937	0.00123998	0.0234718	0.092661	0.0675161	0.00794121	0.0052475	0.240867	0.00288764	0.00239163	0.012479	0.0337197	0.116184	0.0161059	0.0644437	0.000535625	0.0243818	0.0181296	0.0239722	0.0684709	0.00732494	0.00555438	0.140817	0.0102467	0.0167589	0.0398024	0.000534934	0.0317069	0.00402332	0.000791083	0.0309891	0.0411336	0.40737	0.212054	0.0191769	0.0288558	0.00195795	0.00359628	0.00850778	0.0247069	0.000407076	0.000611617	0.0702322	0.0146981	0.0179899	0.00412713	0.111781	0.0488674	0.01002	0.0307915	0.0491609	0.033181	0.0102603	0.0057107	0.00122783	0.0590468	0.0219815	0.00759405	0.0276333	0.000826814	0.0141945	0.0490447	0.0308729	0.00245553	0.0171756	0.00382621	0.00671805	0.575534	0.0196024	0.00483723	0.00692695	0.00190504	0.0394845	0.000363743	0.0858128	0.0236201	0.00392711	0.100674	0.0174247	0.0556721	0.0584003	0.0160143	0.00117768	0.00411005	0.0149393	0.0202384	0.0104172	0.00303732	0.00698092	0	0.00387531	0.00453483	0.00382418	0.0743345	0.000572555	0.0171636	0.00229048	0.0047067	0.000666557	0.000614853	0.000333774	0.0401843	0.00100278	0.0128802	0.000755329	0.00344138	0.00194698	0.0024322	0.0087062	0.000469256	0.00474094	0.323859	0.0768718	0.014664	0.00221027	0.0177101	0.00233752	0.00704845	0.00145574	0.00225792	0.00517495	0.000596035	2.3685e-05	0.000259264	0.017743	0.00189819	0	0.000342774	0.00504632	0.00210791	0.00243779	0.00495451	0.00282565	0.0525562	0.0130765	0.0578396	0.0049871	0.00123416	0.00552727	0.00971845	0.000374506	0.0193764	0.0251688	0.000555481	0.0586511	0.00146975	0.0112618	0.00543654	0.0134912	0.000594977	0.000233397	0.000758359	0.00255248	0.0200692	0.00116676	0.00318919	0.00401287	0.0211612	0.0307338	0.0151414	0.0202221	0.00290812	0.000209636	0.00282543	0.043457	0.00596183	0.00331064	0.000164623	0.0972077	0.00836798	0	0.011438	0.0372653	0.000242925	0.0044601	0.039337	0.0459963	0.00507216	0.00370588	0.0210331	0.00777655	0.00373228	0.0708892	0.0195013	0.0816227	0.000524035	0.00155928	0.0241543	0.00655685	0.046228	0.0186051	0.00574698	0.00809337	0.0527895	0.0118107	0.000766737	0.0426109	0.0253607	0.000424992	0.00465265	0.0518329	0.00991726	0.0055208	0.000135228	0.00271654	0.00146904	0.0286267	0.000587683	0.00529653	0.00217074	0.0348071	0.00767564	0.00386075	0.00055028	0.000147045	0.000412177	0.0543811	5.86035e-05	0.00408902	0.0010987	0.00340688	7.41813e-05	0.000493588	0.00510922	0.0231818	0.00336471	0.00140704	0.00363604	0.000377788	0.000983745	0.0291591	0.0344104	0.016926	0.14812	0.0403018	0.00626876	0.0210286	0.00573487	0.102038	0.0149747	0.000356749	0.00942089	0.000300194	0.000313701	0.00222335	0.00521907	0.000279497	0.00126668	0.00207513	0.000747318	0.000510263	0.00541861	0.0125269	0.0129712	0.00104762	0.00243413	0.020378	0.00330158	0.00469485	0.00194434	0.00577899	0.0163093	0	0.00265303	0.0216011	0.00116659	0.00730606	0.00464961	0.000944453	0.0570614	0.00115273	0.00166231	0.0134214	0.00699498	0.00320584	2.90824e-05	0.000137306	0.022658	0.000647278	0.00248245	0.000393238	0.000100123	0.0091769	0.0078347	0.0055952	0.0368029	0.0372923	0.0128186	0.014587	0.00510707	0.0189975	0.0268597	0.00442075	0.00615442	0.0123186	0.0126961	0.00987921	0.00278364	0.00691285	0.0203747	0.000122368	0.00014946	0.00215672	0.011186	0.00433038	0.0244238	0.00560211	0.00230018	0.00588519	0.000962466	0.00559087	0.00116895	0.00376879	0.00142565	0.0128145	0.000214574	0.000696282	0.00881741	0.0140837	0.0145676	0.0046402	0.0011946	0.00482561	0.00848633	0.00936695	0.00293993	0.00689548	0.00220998	0.00182399	0.00587299	0.00821521	0.000997535	0.000121338	0.0092591	0.00015342	0.00334413	0.00026281	0.00376527	0.0139784	0.00765711	0.000900773	0.00614822	0.0014212	0.00876738	0.000352903	0.00242083	0.00642347	0.000288269	0.00153835	0.0066155	2.2735e-05	0.00240706	0.000812806	0.0126354	0.000340657	0.00359159	0.00261327	0.00397059	0.00544477	0.00165342	0.006805	0.00715745	0.00401336	0.0071395	0.000602707	0.00190754	0.00146235	7.38237e-05	0.000911586	0.00178945	0.000525145	4.18111e-05	0.00352465	0.0018182	0.000393402	0.00119073	0.00225335	0.000760526	0.00121364	0.000118227	0.00197981	0.00411788	0.00404597	0.000212908	0.000340475	0.00172621	0.00245985	0.00285533	0.00165198	0.00133294	0.000827127	0.00072372	1.50361e-05	0.00124038	9.19539e-05	0.00186949	0.00048585	0.00183069	0.000773934	0.00124918	0.00143485	0.000321192	0.000708395	0.000440378	0.000236901	4.16094e-05	0.0014867	0.000405471	0.000525486	5.60799e-05	0.000487579	0.000830421	0.000234094	0.000478395	3.8563e-05	0.000167941	0.000467734	5.64142e-05	5.39282e-05
Biosynthesis of other secondary metabolites	Staurosporine biosynthesis	0	0	0	0.608598	0	0	0	4.44925	0.787109	0.841875	0	0	25.0548	4.08108	0.361279	2.62496	0	0	0	0	0	0.0163318	2.88506	0	0.000284323	0	0.00683412	0.026216	0	3.83953	0	0	0	0.781563	0	0	0.136747	0	0	0	1.10508	0	0.019053	0	0	0	0.040205	0.0203923	1.52648	0	1.46122	0	0	0.0403505	0	0	5.19679	0	10.1982	0	0	0	0.0324133	0.00249893	0	0	0	0.510825	0.661468	0	0.00271097	3.2033	0.118509	0.0123218	0	0	0.219269	0	0	0	1.65357	0	0	0	1.12582	0.421627	0	0	0	0	0	0	0	0.0126675	0	0.763086	1.07979	0.0756047	0.652777	0	0.327521	0.389551	0	0	0	0	0	0	0	0.0208828	0	0	0	0.193624	0	0	0	0	0	0.721537	0.770836	0	0	0	0	0	0	0.0809437	0	0.0886021	0	0	0	0	0.353669	0	0.0459896	0	1.9333	0	0	0	0.0294511	0.000370711	0	0	0	0	2.74276	0	0	2.65621	0	0	2.52562	0	0	0	0	0	0	0	0	0	0	1.40088	0	2.02451	0	0	0	0	0	0	0	0	0	0	0	0	0	0	0.00613084	0	0	0	0	0	0	8.44241e-05	0	0	0	0	0	0	0	0.0795141	0	0	0.291969	0	0	0.231921	0	0.730094	0.0014328	0	0	0	0	0	0.00215115	0.513496	0.206075	0	0	0	0	0.00155	0	0	0	0	0	0	0	0.0831861	0.232665	0	0	0	0	0	0	0.0102845	0	0.59012	0	0	0	0	0	0.106911	0	0	0	0	0	0	0.0230337	0	0.0315646	0	0.00956682	0	0	0.000526727	0	0	0	0	0	0	0	0	0	0.0550438	0	0	0	0	0	0	0	0	0	0.461158	0.00220383	0	0	0	0	0	0.0116918	0	0.0211733	0	0	0	0	0	0	0	0	0	0.0133922	0	0.0553241	0	0.00032876	0.133082	0.0236092	0	0	0	0	0	0	0.262428	0	0.0997979	0	0.311037	0	0	0.316569	0	0	0	0	0	0	0	0	0	0	0.1023	0.00190955	0	0	0	0	0.328367	0	0	0	0	0	0	0	0.239816	0	0	0	0	0	0	0	0	0	0.129765	0	0	0	0	0	0	0	0	0	0	0.0183518	0	0	0	0	0.0733508	0	0	0	0	0	0	0	0	0.0615358	0	0	0	0	0	0	0	0	0	0	0	0	0	0	0	0.34166	0	0	0	0	0	0	0	0	0	0	0	0	0	0.0850663	0	0	0	0	0	0	0	0	0	0	0	0	0	0	0	0	0	0	0.123934	0.052072	0	0	0	0	0	0.00748743	0	0	0.00604523	0	0	0	0	0.0715831	0	0.013874	0	0	0	0.0305251	0.0944081	0	0	0	0	0	0	0.0438994	0	0	0	0	0	0.0625388	0	0.00978434	0	0	0	0	0	0	0	0	0.0477646	0	0	0	0.0322875	0	0	0	0	0	0.032719	0	0	0	0.00311867	0	0	0	0	0	0.0527941	0	0	0	0	0	0	0.00373035	0	0	0	0	0	0	0.0280475	0	0	0	0	0	0	0	0	0	0	0.000210691	0	0	0	0	0	0	0	0.00713241	0	0	0	0	0	0	0	0	0	0	0.00740415	0	0	0	0	0	0.00357484	0	0	0	0	0	0	0	0	0	0
Biosynthesis of other secondary metabolites	Streptomycin biosynthesis	0.0695149	0.0504171	0.188445	0.150873	0.289716	0.372924	5.57502	0.289111	0.511895	0.0393824	1.90415	0.111344	0.968248	0.26064	0.465761	0.409984	0.0957691	0.0408503	0.266716	2.40047	1.9659	0.0513467	0.295381	0.10781	1.62866	0.444281	0.0032158	0.12883	0.0148965	0.513141	2.85424	1.76263	4.15455	0.460274	0.398657	1.96218	4.43427	0.248646	0.00239653	0.0879315	0.177954	0.0949724	0.128311	0.768281	1.36274	1.3336	0.0227724	0.0290592	0.188933	0.0151401	3.83146	0.719861	0.1338	0.0391987	0.200484	0.0402487	3.41083	0.0300176	1.72917	0.0430529	1.15216	1.66059	5.84677	0.0570987	0.147756	0.0936134	0.101118	0.0919218	0.0782903	0.0586221	0.372945	1.04922	0.047606	0.011327	0.108078	0.0914835	1.11517	0.0333169	0.0493885	0.00299505	0.032207	0.0431662	0.024031	1.56305	0.114443	1.09664	0.0702022	0.077435	0.348257	0.0407387	0.0423154	0.00200208	0.0111624	0.0473145	0.174451	0.138279	0.0273377	0.284112	2.61367	1.86197	0.0677794	0.123205	0.0263656	0.0106887	0.606186	0.191935	0.0184701	0.0101319	0.161552	0.018616	0.0340397	0.0558858	0.472359	0.0693426	0.136678	0.00787286	0.233812	0.0834622	0.0464629	0.00980447	0.166178	0.0824632	0.165172	0.194091	0.0389264	0.0492994	0.656051	0.352547	0.153253	0.323315	0.192577	0.670401	0.0105487	0.0312664	0.00666776	0.154083	0.155454	0.389442	0.0428742	0.0910045	0.00845244	0.016598	0.00943358	0.0568315	0.145702	0.425463	0.0766265	0.516233	0.00144481	0.0585779	0.04195	0.122307	0.0737064	0.0950003	0.153424	0.44951	0.0739005	0.042646	0.0363167	0.00323682	0.386049	0.011168	0.0146846	0.18259	0.231455	0.175097	0.677082	0.16679	0.330068	0.00722203	0.0117718	0.00909773	0.10243	0.00222693	0.0022949	0.768679	0.0434465	0.0488478	0.0152515	0.385765	0.214026	0.0329021	0.12419	0.202333	0.225718	0.0405943	0.0275365	0.0033781	0.0866018	0.0923812	0.0361443	0.088946	0.0037446	0.0961089	0.152072	0.103915	0.00845221	0.0357822	0.0115767	0.00541737	0.0559085	0.221038	0.0163637	0.0359111	0.00580404	0.277182	0.00485307	0.319555	0.0426424	0.00848155	0.331098	0.0778329	0.39882	0.26046	0.138216	0.00722597	0.0204936	0.152164	0.0464208	0.0658495	0.0132914	0.0519096	0.1448	0.00743845	0.00801012	0.0162142	0.198339	0.00393797	0.144808	0.00748663	0.0714931	0.0335105	0.030484	0.0324485	0.205198	0.00604162	0.147776	0.00517232	0.0924564	0.0118819	0.0185657	0.0233501	1.19703	0.0215464	0.387315	0.222955	0.0393909	0.0325666	0.0647918	0.00780519	0.0050997	0.000427152	0.00535407	0.0187197	0.00189939	0.000118995	0.00708859	0.0626723	0.00358235	0.0607963	0.00149757	0.0467396	0.00740314	0.0120104	0.158009	0.00449105	0.183127	0.01904	0.24398	0.0180916	0.0153079	0.00617518	0.0267458	0.0756878	0.175926	0.0949248	0.00293284	0.244756	0.00105707	0.0417062	0.0213338	0.0241591	0.010806	0.152086	0.00238368	0.005255	0.0354584	0.00660693	0.0128769	0.0126184	0.0639374	0.0317554	0.0819217	0.0651089	0.0403372	0.000579632	0.00948913	0.156984	0.0405009	0.0201431	0.000863942	0.0113986	0.0316363	0.0230944	0.0199606	0.119215	0.000476458	0.0166226	0.206657	0.198729	0.0342788	0.0231124	0.0793498	0.0265788	0.0051321	0.216456	0.0905479	0.297339	0.116234	0.00612014	0.0753778	0.0430756	0.162948	0.0482872	0.0477633	0.0366553	0.16845	0.0501143	0.0021686	0.137802	0.0720506	0.00135711	0.00349074	0.226301	0.0427455	0.0269718	0.00162609	0.00723479	0.00815529	0.0659599	0.00104451	0.0985897	0.00463936	0.0964205	0.0354152	0.0159414	0.00383114	0.000622033	0.00298756	0.120448	0.000146707	0.0491404	0.0241453	0.025225	0.000413174	0.00254708	0.0124126	0.0849139	0.0290628	0.00971161	0.00769817	0.001163	0.00841647	0.043842	0.104135	0.0564074	0.00482276	0.0047242	0.0380874	0.0646998	0.0227764	0.236066	0.0570807	0.000350895	0.0505047	0.0125512	0.00149015	0.012813	0.0239282	0.00103303	0.00398245	0.0428018	0.00232404	0.00554628	0.0159431	0.0372105	0.0792223	0.0249402	0.00874605	0.0691465	0.0097809	0.0189732	0.0104898	0.00817454	0.0757786	0.0408778	0.00984935	0.0546707	0.00513914	0.00814149	0.0192358	0.00372055	0.129206	0.00727599	0.00559903	0.034976	0.0577976	0.014724	0.000845362	0.00332199	0.076139	0.00456647	0.00636135	0.00174268	0.000589208	0.0399169	0.00881098	0.0498828	0.0992913	0.110028	0.0659912	0.0433612	0.0202324	0.051294	0.00308412	0.0236793	0.0414802	0.0311057	0.0362889	0.0259823	0.0116115	0.0632847	0.00368081	0.000330178	0.0375347	0.00464125	0.0151184	0.0137988	0.0553094	0.0248551	0.0344475	0.0195465	0.00312962	0.0218878	0.00343394	0.0094415	0.0125318	0.0602297	0.00102965	0.00351638	0.0242933	0.0530872	0.0496782	0.0152737	0.0057082	0.012376	0.0197368	0.0356568	0.0107456	0.0203193	0.00869854	0.0116213	0.0228806	0.0231982	0.00330346	0.000121652	0.0339097	0.000703188	0.0154279	0.00315718	0.0381316	0.0105582	0.0216984	0.00588436	0.0133637	0.0138153	0.0260476	0.000569756	0.0166906	0.0197192	0.000631073	0.0135641	0.0102772	8.85276e-05	0.00834764	0.00242243	0.00367729	0.00112716	0.0144213	0.00614038	0.0130552	0.0254646	0.00622674	0.0194681	0.02973	0.00605952	0.016456	0.00368888	0.00534624	0.00265296	0.000298093	0.00631047	0.00392269	0.00796668	0.000184842	0.0151424	0.00578163	0.000987553	0.0044844	0.00657943	0.00261238	0.00374386	0.000239551	0.011024	0.0150927	0.0117154	0.000140442	0.00172562	0.0073683	0.00928129	0.00948318	0.000441039	0.00318303	0.0039106	0.000498459	0.000175948	0.00347852	0.00060811	0.00663251	0.00435438	0.00791895	0.00181743	0.00309576	0.00306571	0.0012792	0.00330334	0.00176038	0.0012981	1.18147e-05	0.00382279	0.00114049	0.00209692	0.000250175	0.00124932	0.00245009	0.000578593	0.00154394	0.000158199	0.000590449	0.00131596	0.000281398	5.53888e-05
Biosynthesis of other secondary metabolites	Tropane, piperidine and pyridine alkaloid biosynthesis	0.108053	0.00857087	0.0493317	0.5526	0.797445	0.303158	2.3453	2.31552	0.0175737	0.288658	1.23588	0.0275459	0.63796	0.114223	0.0233726	0.30803	0.527226	0.0131587	0.0198035	0.0115825	1.9751	0.0285714	0.179541	0.0314103	4.33297	0.0517849	0.00931319	1.45482	0.00270505	0.57911	0.0153137	0.420176	2.30152	0.176381	0.121609	0.527357	6.90064	0.0201928	0.000324738	0.261669	0.0426032	0.012377	0.0374942	0.948935	3.76104	0.524996	0.0138578	0.211742	0.0947339	0.00305886	2.44585	0.153684	0.0131486	0.0185526	0.0204445	0.00805514	2.11881	0.0403582	0.987229	0.181375	1.01208	0.712628	9.05518	0.0196177	1.58632	0.448976	0.00770295	0.0210508	0.519792	0.0460848	0.917192	1.19745	0.0593612	0.00648293	0.00808292	0.00347087	0.161163	0.00287925	0.0166001	0.00117895	0.0107877	0.369971	0.00228505	0.652612	0.0679249	3.59025	0.0159841	0.00542177	0.577629	0.0118016	0.00942455	0.00522602	0.00335881	0.303346	0.00221568	0.160425	0.0271787	0.131356	3.81232	0.298568	0.0310001	0.107084	0.00645954	0.104626	0.6798	0.284035	0.00774321	0.00475567	0.428105	0.0131742	0.0391523	0.0561954	0.985106	0.0193465	0.0345949	0.00256573	0.0198144	0.535226	0.0147751	0.0267232	0.194901	0.023237	0.341618	0.0152167	0.00257465	0.0241207	0.187173	1.15116	0.156901	0.896303	0.275713	1.18957	0.0012817	0.0807587	0.00900098	0.165712	1.28375	1.7044	0.0289269	0	0.0125056	0.00136894	0.0128572	0.220905	0.0609639	0.0949579	1.11575	0.0599835	0.029029	0.022924	0.0725323	0.901437	0.690479	0.00978152	0.0497877	1.10896	0.0847908	0.0151995	0.276216	0.000473698	0.147513	0.00164125	0.00188139	0.204952	0.0661487	0.852439	0.597178	0.151769	0.199881	0.00494101	0.00327312	0.0126383	0.178839	0.0381884	0.00159564	0.0615543	0.0143826	0.0650181	0.14028	0.113466	0.660821	0.00883272	0.0226172	0.327462	0.0486781	0.208042	0.191874	0.0236601	0.0372999	0.0221531	0.0187128	0.202012	0.000672244	0.0951599	0.110503	0.0246101	0.00130936	0.305931	0.00325894	0.00312611	0.223432	0.129021	0.11393	0.00641795	0.017717	0.0319309	0.00065841	0.089203	0.246328	0.00492388	0.0536332	0.0611167	0.152944	0.046859	0.0173743	0.00108515	0.0340532	0.0133213	0.0184735	0.0291422	0.00282731	0.008146	0.00403339	0.20688	0.30336	0.00319923	0.0744521	0.00569991	0.0601266	0.00290992	0.00292383	0.00212595	0.00215187	0.000759005	0.0349103	0.00320443	0.0985173	0.00646728	0.00226508	0.00280934	0.0368596	0.0673697	0.115182	0.015046	0.525113	0.0605065	0.00825756	0.00164485	0.0153392	0.0872411	0.0472229	0.000583177	0.0416051	0.00618258	0.00135998	1.80244e-05	0.000317805	0.10661	0.00132209	0	0.000288889	0.0168557	0.174191	0.0120072	0.0102044	0.00424093	0.0533087	0.015896	0.0374561	0.00373976	0.0157825	0.00237891	0.0195481	0.00265878	0.00356036	0.026723	0.00054248	0.144275	0.00116067	0.00798654	0.00309109	0.215293	0.0220874	0.000144225	0.00181592	0.00862646	0.255541	0.303341	0.0960157	0	0.31982	0.24364	0.0727629	0.0202701	0.0025097	0.000661224	0.00652464	0.0272375	0.00565687	0.0193856	0.000374904	0.00491017	0.00755559	0	0.0723726	0.0343326	0.000986308	0.003451	0.127616	0.105625	0.0399316	0.0247434	0.0209842	0.00657774	0.176992	0.0412124	0.0601326	0.133831	0.00033097	0.0146444	0.305666	0.155479	0.248485	0.0153595	0.00751899	0.00932464	0.0571438	0.00867612	0.00182994	0.043254	0.026159	0.000409545	0.00343138	0.130388	0.00895494	0.00877433	0.0112748	0.00337161	0.0173594	0.220039	0.000267928	0.00448978	0.00126013	0.0242992	0.144416	0.0976082	0.00538149	0.0276999	0.00411702	0.212085	6.74314e-05	0.00345542	0.000981791	0.0186345	6.93299e-05	0.000902956	0.0157725	0.135053	0.0307233	0.0141838	0.00212029	0.00177684	0.00323456	0.414592	0.0339744	0.0331868	0.00301809	0.00207813	0.0253172	0.0491461	0.035324	0.179543	0.149327	0.000537596	0.0238195	0.000164184	0.000226667	0.0260381	0.00904095	0.00168509	0.0195133	0.0106939	0.0173306	0.00268581	0.0039563	0.0108823	0.0417488	0.00104316	0.0041945	0.140741	0.0237612	0.00298943	0.00645226	0.247752	0.029452	0	0.00281718	0.263404	0.000525362	0.00250116	0.00344614	0.0118629	0.0835642	0.00584232	0.00170378	0.00942223	0.0268433	0.0575736	0.00400411	0.00250824	0.0213312	0.00315026	0.00220517	0.000401766	0.00429163	0.158574	0.00287118	0.00103024	0.0802617	0.0890939	0.0108305	0.124336	0.00478719	0.115239	0.000590169	0.00791583	0.0161044	0.00873911	0.020281	0.0846206	0.0303391	0.00331363	0.00853749	0.000656208	0.00107727	0.00488932	0.00588925	0.00233809	0.0226405	0.00553126	0.00186669	0.0680742	0.00220535	0.00350621	0.0010772	0.00213433	0.00437578	0.0395276	0.0002093	0.000590914	0.00887654	0.0109758	0.0140524	0.00451631	0.00879188	0.00342452	0.0622191	0.0638962	0.149532	0.00483983	0.00135067	0.0110252	0.00570364	0.00824846	0.000680136	0.000117572	0.0860641	0.00610304	0.00333266	0.031539	0.0166319	0.021114	0.0173189	0.0013424	0.00452037	0.00824664	0.00684313	0.00117847	0.00650763	0.00961374	0.000398173	0.0049814	0.0954869	1.24492e-05	0.00193941	0.00176449	0	0.000235075	0.025449	0.00176593	0.00157899	0.0132439	0.00328498	0.00464752	0.00649299	0.0679931	0.00614915	0.00298087	0.0148162	0.00244517	0.000225523	0.00094982	0.0013724	0.00288774	3.29326e-05	0.0088106	0.0018739	0.000443222	0.000738758	0.00303744	0.000711302	0.000881534	5.63694e-05	0.00646367	0.00401111	0.0022743	0.000159388	0.000234828	0.0017487	0.00247774	0.0028437	0.000667389	0.00100402	0.000612686	0.001008	0.000220417	0.00233945	0.000125261	0.00135923	0.00197262	0.00137076	0.0159971	0.00164485	0.00323242	0.000255405	0.00239845	0.000383467	0.00104017	1.79156e-05	0.00149635	0.000452303	0.00139411	5.25314e-05	0.00322648	0.00198393	0.000293876	0.000423356	3.9847e-05	0.0010033	0.000254892	3.95657e-05	3.60864e-05
Carbohydrate metabolism	Ascorbate and aldarate metabolism	0.00899769	0.0522827	0.0407117	0.0495602	4.08687	0.0869158	0.185519	0.141177	0.013658	0.0188424	2.53376	0.629516	0.504512	0.0253764	1.93351	1.39983	0.0558066	0.0116191	0.166352	0.0549286	0.072842	0.00289303	0.0713621	0.0428097	3.44484	0.0523003	0.00641267	1.23713	0.583711	0.0761821	0.217015	0.37407	5.00819	0.00944347	0.498388	0	6.26534	0.066883	0.00291351	0.0133055	1.72721	0.0301353	0.275991	0.431445	0.513816	0.171198	0.0124649	0.24912	0.0235254	0.000460004	1.02996	0.0888283	1.63918	0.0203127	0.554454	0.0310975	0.611504	0.053184	1.07657	0.2792	2.96762	0.0430125	4.74806	0.0251594	0.0257091	0.00668169	0.053641	1.21309	0.372997	0.0315743	2.44501	3.16446	0.0545216	0.0127811	0.0111224	0	1.87868	0.0825448	0.0298243	0.00732665	0.00246877	0.0266764	0.0816695	2.9826	0.0252504	1.37969	0.0314091	0.0999041	0.443534	0.00596549	0.257185	0.010112	0.00153108	0.0451627	0.0126425	0.088711	0.00354048	0.157142	1.49981	1.80805	0.00262879	0.0509949	0.0235032	0.0715279	3.61812	0.205645	0.0426581	0.000888536	1.37468	0.011223	0.0207949	0.000796038	0.0508918	2.13775	0.227419	0.000556001	0.0133891	0.352754	0.00304731	0.00185532	0.0266572	0.232733	0.0085324	0	0.503075	0.0107654	0.0117832	0.430659	0.00442531	0.347592	0.0297305	0.352211	0.000989557	0.113443	0.00747638	0.0104623	0.785549	0.0428845	0.00574814	0.0118241	0.00147775	0.000529595	0.00262906	0.155228	0.473005	0.390123	0.113948	0.0154564	0.00119329	0.037435	0.0558691	0.0548827	0.0784048	0.126909	0.00231307	0.418257	0.00465526	0.147813	0.196654	0.000197047	0.0125817	0.0320074	0.0054095	0.0128628	0.0261013	0.17488	0.42553	0.0149814	0.123273	0.0116149	0.00243475	2.16968	0.00534515	0.000114026	0.00403771	0.184917	0.00520541	0.0657471	0.00523979	0.149259	0.0564742	0.134071	0.082492	0.257199	0.019295	0.183186	0.205392	0.00284239	0.223901	0.102101	0.00328736	0.125067	0.00195351	0.00629048	0.258565	0.121889	0.0473824	0.0956792	0.0819252	0.001063	0.0086849	0.103716	0.0825655	0.358898	0.383914	0.385827	0.000235243	0.0944576	0.0290037	0.431139	0.149291	0.111226	0.0455249	0.133846	0.304794	0.0270773	0.00208563	0.00984817	1.26436	0.00621676	0.00311343	0.0315248	0.000636863	0.0494296	0.0153291	0.00155589	0.133552	0.0425655	0.13421	0.00761318	0.000859805	0.0102632	0.00775566	0	0.252173	0.00170064	0.0695032	0.0028439	0.00136976	0.038605	0.125176	0.00291566	0.028246	0.0550674	0.380806	0.0878401	0.00559822	0.00119326	0.262832	0.000732721	0.0165352	0.000627866	0.00177073	0.0227402	0.000439974	1.5007e-05	0.000203709	0.0595256	0.00200803	0	0.0705205	0.00122315	0.0009714	0.0165658	0.00177391	0.0125255	0.0670115	0.00673013	0.012481	0.00506238	0.000270031	0.0420242	0.0873997	0	0.0161957	0.0942945	0.0102834	0.0464282	0.000851839	0.00459017	0.0379142	0.043086	0.000259666	0.00251114	0.000686664	0.025553	0.265363	0.00774953	0.0104744	0.000637032	0.236058	0.317401	0.035186	0.0402302	0.179543	0.00144159	0.00294421	0.0366664	0.0472363	0.0059935	0.000230832	0.00110314	0.0124961	0.0430942	0.0397815	0.0452603	0	0.00198003	0.0224625	0.0349617	0.00219301	0.00239235	0.0113368	0.537107	0.0065231	0.014016	0.0152773	0.154609	0.0605116	0.0098474	0.268598	0.0582093	0.091491	0.610707	0.0663923	0.00471225	0.0661379	0.0188414	0.0251025	0.0818441	0.0321474	0.0200095	0.00393318	0.0399778	0.0225934	0.00192885	0.000157147	0.0208747	0.000654505	0.0521006	0.000200518	0.0929961	0.000905599	0.019029	0.439694	0.0094351	0.212306	0.000841662	0.0285481	0.183929	2.22098e-05	0.127102	0.0158659	0.00466099	2.85541e-05	7.34992e-05	0.0298287	0.148456	0.00316531	0.0845493	0.0048284	0.000110015	0.00364282	0.0256926	0.0468266	0.0665232	0.00082811	0.00047521	0.00585628	0.045334	0.00740237	0.0129119	0.104082	0.0795817	0.0448549	0.000918523	0.000174494	0.0321538	0.0454547	0.000427537	0.00361659	0.000833878	0.00223388	0.00194973	0.353788	0.00476551	0.107763	0.0213882	0.0154433	0.218036	0.282273	0.0139593	0.00129787	0.00579815	0.110608	0	0.000951116	0.0394107	0.010484	0.00503487	0.322835	9.01151e-05	0.129819	0.000472844	0.000887839	0.0403924	0.0358866	0.078253	6.52696e-05	7.29937e-05	0.0406407	0.00184437	0.280226	0.00433458	0.000673593	0.0557244	0.00516548	0.00460108	0.147832	0.105083	0.00496431	0.0245862	0.0297669	0.06345	0.00355407	0.0119649	0.0177978	0.0335068	0.240905	0.00170365	0.0659173	0.0587639	0.000597086	2.30529e-05	0	0.000535589	0.0287015	0.00169497	0.0805281	0.00127498	0.0284284	0.0153735	0.000776752	0.049444	0.000868845	0.0177665	0.00685298	0.00857484	0.00102546	0.0406458	0.00859464	0.0404823	0.00491987	0.00521755	0.00112091	0.0137525	0.012351	0.0257095	0.00871817	0.00743814	0.0299114	0.000802188	0.00171182	0.00883479	0.00037982	6.05996e-05	0.0760784	0.0320338	0.00292643	0.000256663	0.0131352	0.0026583	0.0435414	0.103859	0.00677268	0.0174244	0.00730334	0.00119552	0.000565719	0.00438809	0.000997904	0.00474947	0.00624834	7.99357e-06	0.0105251	0.000808009	0	0.000139879	0.0881097	0.0060653	0.00120239	0.0147901	0.00516154	0.00177779	0.0178397	0.000921762	0.0317656	0.00117226	0.00471138	0.00847313	2.82423e-05	0.000309878	0.0356993	0.000208007	1.69935e-05	0.00272541	0.000668157	0.00316774	0.0141706	0.000810861	0.0012236	0.00123008	4.90773e-05	0.00132356	0.00468065	0.00149214	6.7697e-05	0.00668179	0.00856826	0.00292566	0.0033296	0.000254372	0.00107354	0.0158177	0.000372146	1.00792e-05	0.0127017	8.17975e-05	0.00263163	0.000126617	0.000696097	0.00130462	0.000428783	0.000707982	0.0001076	0.000483665	0.000431711	9.69373e-05	0	0.000784655	0.000619689	0.000335958	0.000207117	0.000588877	0.00233998	3.1126e-05	0.000496475	5.97005e-05	0.000353136	8.41509e-05	1.61933e-05	8.75531e-06
Carbohydrate metabolism	Butanoate metabolism	0.0122776	0.0338107	0.115619	0.53007	0.353994	0.883595	0.122463	0.277757	1.55782	0.0332944	2.39764	0.546301	1.26745	0.558765	0.862556	2.20074	0.0200371	0.0905438	0.0313393	0.359276	0.254551	0.0498793	0.583852	0.201935	2.57175	0.100782	0.0465008	0.0321274	0.0134685	0.113486	0.0478898	0.183648	7.25222	0.0280827	0.171294	0.743184	4.57576	0.506339	0.0050509	0.842484	0.140739	0.0114187	0.0271212	0.138621	0.293875	1.97226	0.189584	0.0565646	0.390955	0.0221154	3.18378	1.86577	0.11966	0.296072	0.235096	0.25431	2.18191	0.215622	1.80794	0.19757	4.24603	5.02959	3.25853	0.0588577	0.546887	0.122175	0.00759201	0.018162	0.323788	0.0897732	1.85249	1.84148	0.0103835	0.148887	0.0700186	0.0150027	0.290354	0.0297811	0.0082769	0.00168511	0.000564297	0.165611	0.424769	0.880891	0.227239	1.28696	0.0767305	0.0605191	0.580939	0.0208569	0.474521	0.0087373	0.0143407	0.136435	0.0696188	0.188672	0.212296	0.533686	2.10297	0.90776	0.0793187	0.207748	0.104023	0.0377314	0.423995	0.115733	0.06904	1.04447	0.130277	0.102833	0.147573	0.518197	1.67853	0.0506251	0.0797149	0.05015	0.0717643	0.0591999	0.074443	0.000419978	0.0314151	0.0944304	0.072821	0.254125	0.0348318	0.0662525	0.0226186	0.463837	0.0801542	0.352901	0.0261859	0.527828	0.0112747	0.0506522	0.00265707	0.0237031	0.267129	0.0661204	0.0136586	0.017379	0.0187855	0.014211	0.0119409	0.00531342	0.147731	0.204223	0.258449	0.267602	0.00174996	0.07161	0.0541863	0.196799	0.137424	0.130073	0.00734506	0.82906	0.0119639	0.0429765	0.10703	0.00321698	0.0333601	0.0660375	0.00746319	0.0357113	0.12835	0.210075	0.455789	0.0274534	0.0857148	0.00687136	0.00568631	0.0537698	0.010106	0.000918396	0.275386	0.0775383	0.0273058	0.0524358	0.111572	0.494944	0.179157	0.155152	0.0583938	0.077944	0.759016	0.0790684	0.119463	0.144928	0.168644	0.113333	0.0424675	0.072488	0.00217687	0.0161401	0.933869	0.137602	0.024382	0.0532266	0.0933363	0.0121803	0.195479	0.0621269	0.0640348	0.00172203	0.00951889	0.0261345	0.0104019	0.168429	0.0614487	0.00230673	0.215062	0.0449135	0.487839	0.117703	0.0218262	0.00673728	0.000451293	0.205357	0.01835	0.093768	0.00357497	0.119271	0.0694243	0.0736848	0.0377944	0.0127943	0.156507	0.00721577	0.0690614	0.707997	0.234593	0.10372	0.288257	0.0739373	0.125162	0.00318975	0.0214566	0.00102232	0.0794579	0.0320102	0.0151854	0.00595302	0.0195265	0.015117	0.584269	0.0877678	0.164878	0.0530582	0.0638914	0.00648119	0.234558	0.00245072	0.00732677	0.019669	0.00284277	1.8546e-05	0.00104223	0.301045	0.0120332	0	0.286051	0.188428	0.0108266	0.00251932	0.0881485	0.0557095	0.203325	0.0903086	0.195975	0.00848627	0.00774316	0.0349306	0.0201038	0.0780148	0.0826303	0.146755	0.00206598	0.197629	0.0139961	0.0259208	0.0143447	0.105852	0.00159961	0.00102058	0.00307888	0.0543394	0.056867	0.0434232	0.00579351	0.00725537	0.172084	0.142613	0.0180917	0.0579539	0.0768236	0.00592855	0.0108244	0.0366081	0.122341	0.0204203	0.00225576	0.0238146	0.0196117	0	0.045787	0.0730962	0.00603902	0.0142064	0.244565	0.150083	0.00485936	0.00432248	0.0940073	0.00561358	0.0138657	0.0470056	0.0844705	0.186881	0.00137543	0.0339555	0.136412	0.0348701	0.191645	0.0335908	0.00362221	0.00758156	0.101831	0.0135092	0.00362815	0.0369487	0.0550501	0.000571884	0.0102872	0.185106	0.0143491	0.0158206	0.0233633	0.0122523	0.00650119	0.0842069	0.00117006	0.00409383	0.0108919	0.0984539	0.0183896	0.0202245	0.00482801	0.216393	0.0116572	0.11716	4.33941e-05	0.00202514	0.0403353	0.0195159	0.000628874	0.0189983	0.0114253	0.0634465	0.00577364	0.0363345	0.0184378	0.00677697	0.00219268	0.0823069	0.0288722	0.0359669	0.0107142	0.0095529	0.00877925	0.0392263	0.0245867	0.0531998	0.0602143	0.00419062	0.0395589	0.00683458	0.00284865	0.0328418	0.0338634	0.00275602	0.0108975	0.00259942	0.0083564	0.0020493	0.00658787	0.0211268	0.0236183	0.00553963	0.0220484	0.0933576	0.00445268	0.00602726	0.00463285	0.013239	0.0551055	0	0.00541803	0.0288715	0.00498971	0.0239713	0.00806537	0.00361264	0.127073	0.000828094	0.00410033	0.0180169	0.0477075	0.0901456	0.0183705	0.000810798	0.0468066	0.00560483	0.0024086	0.00775635	0.00090834	0.0336471	0.0255217	0.0243701	0.0741723	0.0818634	0.0229359	0.0662318	0.00897707	0.0517807	0.00258446	0.0187242	0.0189026	0.0226803	0.036325	0.0248977	0.0141817	0.00372782	0.00541265	0.000567696	0.0173234	0.00450253	0.0243496	0.0163847	0.0713554	0.0132875	0.00136148	0.0431558	0.00442105	0.0131138	0.00583098	0.0110694	0.0296722	0.0461257	0.000376641	0.000642012	0.018318	0.0240313	0.0381399	0.00890333	0.00137215	0.0221573	0.0205814	0.018146	0.0501403	0.0115935	0.00183917	0.00139927	0.013124	0.0120862	0.002078	0.00014647	0.0323004	0.000319045	0.00176548	0.0015702	0.0120201	0.0332491	0.0566981	0.111359	0.0121967	0.00315262	0.0143347	0.00515387	0.00841386	0.0198766	0.000533965	0.0171576	0.0198309	3.97709e-05	0.0049532	0.00200789	0.0139835	0.00659884	0.0213958	0.0039632	0.00850625	0.0147726	0.00510175	0.0198046	0.0165999	0.0099683	0.00859748	0.0073317	0.00711455	0.00451864	3.66295e-05	0.0218933	0.00211342	0.000399727	0.00013929	0.009381	0.00363228	0.000938983	0.00329464	0.00185174	0.00187204	0.00511932	0.000373336	0.0145302	0.00771835	0.00212166	0.000519114	0.000534923	0.00351174	0.00491147	0.00552943	0.000979023	0.00291896	0.00108568	0.00202325	0.00020992	0.00363718	0.00253881	0.00302696	0.011935	0.00259362	0.000974651	0.00200364	0.00306007	0.000340503	0.00246904	0.000617358	0.000318817	1.42078e-05	0.00132257	0.000351649	0.0020584	0.000428404	0.00124531	0.00182293	0.0021593	0.000775836	0.00105344	0.000860576	0.00024355	0.000118948	4.40635e-05
Carbohydrate metabolism	C5-Branched dibasic acid metabolism	0.0200316	0.026289	0.0358208	0.0120408	0.159696	0.780186	0.0668271	0.500034	0.136234	0.0490368	1.29219	0.725735	4.07876	0.102514	0.0902394	1.20944	0.0183821	0.343225	0.0127821	0.143732	0.363942	0.124509	0.697432	0.578727	1.19389	0.0386241	0.00152543	0.0257303	0.00611286	0.13827	0.136899	1.01634	7.56413	0.0444642	0.702798	0.434711	6.38333	0.0284646	0.00444541	0.013958	0.436281	0.0108901	0.0296792	0.160897	0.341343	1.27589	0.00792909	0.115823	0.211454	0.00469221	1.82535	0.774399	0.0407401	0.0125401	0.0542547	0.0111867	5.03827	0.000374306	1.62668	0.331328	2.23625	5.24595	2.11324	0.0684464	0.46924	0.0258169	0.00793384	0.0259633	1.1843	0.103093	8.82925	0.368877	0.013966	0.00376516	0.00592333	0.00456938	0.449659	0.0076807	0.0450528	0.000734224	0.0024831	0.0042613	0.0500768	1.59077	0.243652	1.67231	0.0925596	0.0148499	0.258608	0.0465833	0.0161431	0.0197122	0.00628953	0.0576432	0.175201	0.506977	0.0359081	0.289063	2.18303	0.362966	0.220489	0.144207	0.0326349	0.603641	0.779252	0.215593	0.012678	0.00835915	0.0458598	0.00676472	0.0119648	0.00930019	0.443175	0.34348	0.0224423	0.0955084	0.0263055	0.0311993	0.00932079	0.00449361	0.0436634	0.197354	0.0215539	0.0328535	0.00802937	0.0481585	0.0314054	0.632036	0.0598934	0.423403	0.0573135	0.241614	0.0963888	0.0433951	0.00169184	0.041485	0.282963	0.0771596	0.0104877	0	0.0144726	0.00338474	0.0273586	0.0286348	0.251699	0.183173	0.0309043	0.0950533	0.00067782	0.313641	0.245262	0.145726	0.185152	0.00947772	0.00923358	1.07357	0.0174901	0.0832539	0.0430484	0.00103714	0.0493827	0.165877	0.0022327	0.0367151	0.0525707	0.296728	0.487135	0.0325562	0.109759	0.00366649	0.00175808	0.0424176	0.0293173	0.000286478	0.000714757	0.122589	0.00875096	0.0609858	0.0245422	1.15352	0.0842139	0.344229	0.0420806	0.0623398	0.324868	0.0914494	0.0691631	0.00170799	0.109276	0.311905	0.0174125	0.115593	0.00122966	0.024034	0	0.316585	0.036557	0.0513838	0.229477	0.00368846	0.0586258	0.0657081	0.0208528	0.00761939	0.00783769	0.042089	0.000934023	0.494411	0.0560477	0.00539292	0.157298	0.0415497	0.398515	0.159671	0.0151876	0.00451178	0.00487752	0.0219799	0.0341485	0.0984693	0.00467371	0.0259886	0.0644275	0.337194	0.00827256	0.0206896	0.144815	0.152017	0.0449935	0.00310425	0.00649504	0.00229708	0.0078101	0.00267584	0.163178	0.00675578	0.0624104	0.00118807	0.00692883	0	0.619696	0.0165398	0.049809	0.0298919	0.380568	0.437701	0.463013	0.0050314	0.218001	0.00353394	0.0132954	0.000933022	0.0028778	0.00821125	0.000935381	7.23706e-05	0.000344943	0.0227572	0.0322159	0	0.000700389	0.222759	0.016196	0.00682087	0.0110457	0.00314138	0.448	0.0279345	0.0630746	0.00250915	0.000760889	0.0424301	0.0553562	0.00850141	0.199542	0.379613	0.00346956	0.495488	0.219055	0.0206187	0.0388877	0.163548	0.000659552	0.00169205	0.0011636	0.000500347	0.0578546	0.0021223	0.00416694	0.0023249	0.837536	0.120404	0.0180641	0.026353	0.00779799	0	0.00929178	0.0640607	0.0116943	0.0563758	0.000332593	0.00445418	0.0116805	0	0.0237297	0.0973839	0.00574821	0.0156049	0.254095	0.287917	0.00833901	0.00612321	0.245345	0.0071528	0.0226953	0.103209	0.243109	0.240075	0.00338897	0.0249068	0.173691	0.0146716	0.305447	0.0956	0.00493615	0.0561953	0.0751189	0.0074619	0.00113519	0.317651	0.04498	0.00464924	0.00257981	0.392895	0.0170137	0.0047789	0.000630086	0.00824905	0.00194498	0.120418	0.000826735	0.00560831	0.00344864	0.210227	0.00765306	0.0429024	0.00561724	0.00032875	0.00161344	0.163966	7.40426e-05	0.00447061	0.00715041	0.0347184	0.000153874	0.000112783	0.0207884	0.0809688	0.00579526	0.0055046	0.0456314	9.15044e-05	0.00259286	0.0858817	0.258436	0.0531016	0.00250201	0.00182629	0.010347	0.35228	0.0194642	0.161038	0.0778317	0.00770302	0.0625164	0.000207301	0.00160924	0.00419077	0.0431244	0.00453571	0.0356687	0.0034879	0.0228801	0.0132821	0.0502506	0.0191577	0.0165792	0.0566867	0.00492318	0.120293	0	0.00847417	0.00242724	0.0113693	0.0875924	0	0.0017152	0.00741186	0.00154751	0.022253	0.0297831	0.00182009	0.140714	0.00180144	0.00158356	0.00509698	0.0479991	0.0207434	0.00373944	0.000173821	0.0261146	0.0044427	0.00397583	0.000674786	0.000143765	0.00955351	0.0494287	0.0321133	0.117095	0.102765	0.0187987	0.0467984	0.0199631	0.0753529	0.000722106	0.24548	0.021996	0.00584684	0.0111699	0.0452391	0.00839249	0.0057726	0.00581298	0.000155679	0.00329777	0.0190099	0.015816	0.0341119	0.0953265	0.00239567	0.00228989	0.0779152	0.00149679	0.00757826	0.0042531	0.00359073	0.00383005	0.0776495	0.00041562	0.00165885	0.0135815	0.0199621	0.0103958	0.00672323	0.00190972	0.0439798	0.0285707	0.0119157	0.00355401	0.00344299	0.00232296	0.00311083	0.00283883	0.0430798	0.00179524	0.000600598	0.0468762	0.000218861	0.00932151	0	0.0180271	0.00967325	0.0433326	0.00192892	0.00612416	0.00398127	0.0144913	8.03926e-05	0.00809068	0.00413427	0.000824247	0.00405876	0.0197074	2.55077e-05	0.00351503	0.00123985	0.00633851	0.000634358	0.0235939	0.00109302	0.00311526	0.0362454	0.00899311	0.00482441	0.0108798	0.0206848	0.0338921	0.00489894	0.00751877	0.0057885	9.33368e-05	0.000690181	0.00920396	0.000574849	0.000168654	0.0219432	0.000983832	0.00245358	0.00157214	0.00305074	0.0131003	0.00625122	8.2725e-05	0.014919	0.00677732	0.00619502	0.00026868	0.000538797	0.00605965	0.00394674	0.00372761	0.000969818	0.00110409	0.00113259	0.00131415	0.00100116	0.0136995	0.000453073	0.0028905	0.0127685	0.00275121	0.000267934	0.00149786	0.00211812	0.000487968	0.00386518	0.000697651	0.000409683	2.81356e-05	0.00138525	0.00473463	0.00622065	0.000192554	0.0012343	0.00228836	0.00203623	0.000699674	6.33329e-05	0.0012638	0.000300277	6.62721e-05	0.000101304
Carbohydrate metabolism	Citrate cycle (TCA cycle)	0.039556	0.0477738	0.195291	0.255033	0.131618	0.535572	0.310652	0.331611	0.203416	0.0547229	3.47284	0.337193	1.18723	0.286262	0.144946	0.631685	0.0291807	0.0705377	0.0461644	0.260401	0.695506	0.1083	0.321608	0.0768994	1.96634	0.193039	0.0129107	0.0394871	0.0182183	0.351882	0.175623	1.83925	8.83817	0.117134	0.254674	2.2352	3.08691	0.0831459	0.00282346	0.20917	0.0817191	0.0177101	0.0643696	0.201349	0.715009	2.3099	0.0136317	0.0244572	0.211045	0.0295058	3.46541	1.0013	0.845305	0.0212263	0.21172	1.26352	4.26767	0.220011	2.30603	0.0132656	3.82327	4.16633	3.20126	0.041274	0.223075	0.0592714	0.0141538	0.0450849	0.0218051	0.0439647	0.983425	1.22562	0.0207972	0.00688083	0.0312769	0.078526	1.54746	0.0482945	0.0780705	0.00259523	0.00288196	0.0596884	0.126578	1.37442	0.126504	0.738368	0.0640572	0.0519191	0.204782	0.146199	0.203934	0.00191161	0.0420251	0.0730545	0.0948572	0.253029	0.0155674	0.522139	3.96023	0.806857	0.111882	0.260347	0.0420152	0.00819498	0.702182	0.0567453	0.0415248	1.89645	0.0684632	0.0115356	0.0598752	0.0333651	0.594876	0.059904	0.130136	0.00566404	0.242738	0.0464692	0.212095	0.0130212	0.114402	0.163136	0.13853	0.0402774	0.0166211	0.0662487	0.0882314	0.202657	0.178052	0.185484	0.0579355	0.98956	0.00910621	0.0264467	0.00167338	0.0552776	0.178431	0.103481	0.0157183	0	0.0217434	0.0172225	0.0163559	0.0531619	0.0616017	0.364155	0.491998	0.458854	0.00371441	0.0590857	0.0300214	0.304331	0.0823686	0.142017	0.0124755	0.852398	0.0248824	0.0739825	0.0875189	0.00303659	0.0630791	0.00986461	0.040431	0.040402	0.274314	0.269155	0.690767	0.0717523	0.0560906	0.00398515	0.0101469	0.0948646	0.0588826	0.00216548	0.0151636	0.214075	0.0401667	0.0465802	0.0674522	0.383479	0.426586	0.0353862	0.0918255	0.0994106	0.304497	0.0193058	0.0413108	0.024447	0.103556	0.26327	0.0825702	0.0454092	0.00321078	0.035283	0.0468961	0.0875383	0.0124685	0.0336213	0.017333	0.0169957	0.111811	0.0402387	0.0124714	0.024844	0.0139376	0.111278	0.00141988	0.245778	0.0858922	0.0100859	0.275907	0.0612762	0.625861	0.225355	0.0257214	0.0148992	0.0134347	0.055465	0.0810947	0.151412	0.0104038	0.123236	0.116098	0.0103696	0.0986895	0.0373781	0.259771	0.00505757	0.0779969	0.111632	0.0375404	0.0598561	0.00771542	0.00304797	0.126823	0.00643125	0.0188441	0.00139921	0.156989	0.00753293	0.0242129	0.0212412	0.00449939	0.0282158	0.642976	0.135966	0.376079	0.0110591	0.0633494	0.0279947	0.0188168	0.00416865	0.00813231	0.0301079	0.00191209	0.000120814	0.0018603	0.161374	0.00842302	0.00974857	0.00216003	0.170019	0.0337654	0.0132782	0.104522	0.0958493	0.185948	0.044502	0.355035	0.0149813	0.00451801	0.0249218	0.0191311	0.0101718	0.118294	0.0588055	0.00552639	0.351171	0.00434306	0.0836421	0.0185092	0.0451312	0.00505023	0.00254663	0.00221439	0.0662097	0.0402012	0.0733189	0.00982413	0.00285506	0.0927948	0.0411226	0.0224702	0.113683	0.129203	0.00557589	0.00792765	0.089725	0.0264017	0.0213363	0.00171115	0.0118327	0.0191886	0.0123116	0.0165443	0.121545	0.00225177	0.0157468	0.454398	0.254296	0.0104769	0.0125714	0.207138	0.0135559	0.00783505	0.142946	0.111869	0.148249	0.00370461	0.0048766	0.0474209	0.0725069	0.210704	0.0626999	0.0100916	0.0196536	0.154564	0.0368412	0.00751024	0.133529	0.0682027	0.00124683	0.018136	0.2814	0.0860063	0.0333972	0.0253388	0.00951335	0.0119409	0.0478958	0.00104405	0.0160028	0.00822434	0.130951	0.0120389	0.030281	0.00398188	0.0160494	0.00325141	0.0930977	0.000162937	0.00899657	0.0481222	0.0343847	0.000419672	0.0457782	0.00885856	0.0402744	0.00981088	0.0111487	0.0414393	0.00911312	0.0040052	0.0510285	0.102115	0.0302648	0.00840093	0.00472897	0.0172991	0.0918113	0.00993376	0.212684	0.0344416	0.00242226	0.0177964	0.00375496	0.00120891	0.00555982	0.0144707	0.00544507	0.0213682	0.00474971	0.0156742	0.00891012	0.0143881	0.0771065	0.0229475	0.0174109	0.0579887	0.0373438	0.0175181	0.012127	0.00425071	0.00705223	0.0351317	0.00675847	0.00715464	0.0480223	0.00384028	0.0196118	0.0134098	0.010032	0.0904247	0.0021329	0.00583166	0.0303762	0.032259	0.0052754	0.00359251	0.00149206	0.079388	0.00846817	0.00960387	0.00374156	0.000723396	0.0151402	0.0198963	0.036463	0.0622039	0.0650815	0.0426437	0.0262272	0.0174208	0.0314038	0.00806316	0.0215806	0.030007	0.0238891	0.0779087	0.041254	0.00447883	0.0138327	0.0077987	0.00102835	0.00488731	0.0136291	0.0194407	0.0203775	0.0365055	0.0173523	0.00600241	0.0603526	0.00281026	0.0170926	0.0120179	0.00652638	0.00624905	0.0671669	0.000791903	0.00345545	0.0253234	0.0464994	0.0862282	0.0133649	0.00489795	0.0128483	0.014751	0.0277962	0.0169436	0.0204726	0.00600147	0.0040732	0.0226353	0.0168058	0.00712124	0.000207007	0.0194788	0.000629685	0.0161034	0.00385011	0.00669414	0.0485849	0.0733452	0.017007	0.0225813	0.00579596	0.0305863	0.00583254	0.0124223	0.0263726	0.000421082	0.00687822	0.0108389	8.14389e-05	0.00815761	0.0022414	0.0253021	0.088456	0.00675614	0.004432	0.0129384	0.0308652	0.00291249	0.0234425	0.0295937	0.00836833	0.0141638	0.00774745	0.00378195	0.00227146	0.000118101	0.0039063	0.00332107	0.00146278	0.000438574	0.0185734	0.00548802	0.00326547	0.0037316	0.00790865	0.00325011	0.00297213	0.000387195	0.0246891	0.012372	0.0120734	0.000661676	0.00159212	0.00579723	0.00756816	0.00844051	0.00374357	0.00394511	0.00735	0.00252916	0.000115117	0.00208411	0.00064714	0.00536754	0.00829462	0.00853338	0.00176664	0.00229417	0.00598819	0.00118896	0.00398741	0.00160248	0.000678431	0.000104033	0.00355992	0.00138978	0.0030431	0.000859379	0.000829667	0.00144923	0.00301337	0.00123761	0.000113077	0.00100213	0.000886752	0.000891085	0.000136017
Carbohydrate metabolism	Fructose and mannose metabolism	0.07714	0.0429127	0.252908	0.134742	0.560243	0.153395	1.09275	0.0752129	0.0951828	0.0101297	0.574785	0.539646	0.457	0.102657	0.14695	1.04335	0.051387	0.375942	0.0828101	0.125734	0.661368	0.0135925	0.103838	0.0453574	1.93939	0.159645	0.00449762	0.0945716	0.0105788	0.23873	1.10829	0.848868	2.56125	0.11253	0.544665	1.28695	4.44223	0.18071	0.0527945	0.0331265	0.769666	0.474043	0.495302	0.371159	0.59381	1.57668	0.016571	0.428565	0.119433	0.0148862	1.45469	0.37422	2.49217	0.0274434	1.40164	0.0887217	1.31756	0.0459613	0.902231	0.983531	2.46357	1.72408	3.27224	0.056425	0.475343	0.0479902	0.0662188	0.215231	0.936573	0.115187	1.60879	2.42894	0.114648	0.00932712	0.0156318	0.00454344	1.87753	0.477055	0.354828	0.00235001	0.0661936	0.115029	0.222557	2.85916	0.040652	1.92487	0.231843	0.0811446	0.756267	0.0387275	0.232366	0.116312	0.00600165	0.0233126	0.125593	0.368995	0.563879	0.317734	2.1389	1.68406	0.015859	0.146415	0.0507973	0.00598256	1.20581	0.32062	0.14789	0.35822	1.46797	0.0143855	0.115263	0.00969659	0.266963	0.811359	0.163925	0.00167264	0.313573	0.19352	0.0204523	0.00937144	0.0778355	0.11062	0.0397669	0.597565	0.252251	0.0698259	0.123112	0.435874	0.451737	0.328156	0.120288	0.406221	0.00441302	0.0401222	0.00373663	0.0625364	0.354814	0.162477	0.0352463	0.0571519	0.0208433	0.0204413	0.00578703	0.104883	0.100114	0.427779	0.053685	0.149842	0.00145101	0.0541815	0.0397968	0.07887	0.129841	0.319696	0.0182231	0.348561	0.0292299	0.120719	0.230223	0.019753	0.127594	0.268026	0.0413467	0.090375	0.0421589	0.0974576	0.470793	0.081773	0.0695459	0.0112222	0.0241471	0.364004	0.0738527	0.00267594	0.00488546	0.210502	0.126666	0.0455034	0.00941086	0.276625	0.071487	0.14015	0.0855883	0.126042	0.141229	0.198406	0.452725	0.00247095	0.167579	1.57358	0.00977179	0.0897639	0.0073012	0.0377395	0.313755	0.0615527	1.7577	0.603129	0.0605254	0.0101414	0.0269418	0.0383968	0.304323	0.0887716	0.209656	0.146339	0.00182137	0.443303	0.0911274	0.0259791	0.277053	0.30675	0.226773	0.173264	0.141823	0.0673875	0.0129931	0.031035	0.446314	0.0461537	0.00405489	0.0272196	0.332061	0.0070336	0.235369	0.00412578	0.268291	0.00746057	0.117274	0.00611536	0.055098	0.0933852	0.46201	0.25276	0.153935	0.00205786	0.0114478	0.00465982	0.102207	0.155129	0.0311521	0.0302432	0.0206858	0.0561807	0.328969	0.134447	0.0133527	0.0176611	0.0537254	0.00412822	0.0330493	0.000862097	0.0257036	0.0943531	0.00183942	0.000643222	0.000648357	0.0605255	0.0159983	0.065704	0.108773	0.0673391	0.00479664	0.0142151	0.0834304	0.00837984	0.109164	0.0221221	0.113926	0.0477872	0.00707554	0.173261	0.858394	0.168255	0.0703519	0.0445823	0.029187	0.106988	0.00247577	0.378717	0.0389466	0.501638	0.00126845	0.0393084	0.00176596	0.0150051	0.111711	0.0177945	0.0604802	0.0263363	0.196401	0.824235	0.0376987	0.164724	0.0546096	0.00129145	0.00712144	0.0278617	0.031082	0.0262277	0.000347043	0.00397404	0.0120591	0.0372926	0.0176744	0.488953	0.000756246	0.0155529	0.169123	0.0771093	0.0150285	0.00958881	0.0445878	0.0358383	0.0116282	0.0360288	0.133255	0.217151	0.0410365	0.0148393	0.07291	0.0452031	0.106775	0.12104	0.048502	0.0283265	0.0525302	0.0321246	0.0332261	0.0364392	0.0320854	0.0063512	0.0107024	0.0853737	0.110546	0.0133395	0.00110889	0.134075	0.0157842	0.0190024	0.00646137	0.0310044	0.00485715	0.0322579	0.0248319	0.0383947	0.0602754	0.00062216	0.0259414	0.0668921	0.000916064	0.0306189	0.0113266	0.0227252	0.0011724	0.002372	0.0137756	0.0676969	0.0168155	0.08958	0.021879	0.00207305	0.0146595	0.0401349	0.0275401	0.0433853	0.00092004	0.00186086	0.0221609	0.023542	0.00653142	0.105542	0.0343617	0.0771333	0.0249914	0.0153968	0.000557178	0.04165	0.0297903	0.0141669	0.00283644	0.00525372	0.00196303	0.00141002	0.0436759	0.00988166	0.0482682	0.0754604	0.0927749	0.0601693	0.14529	0.00567829	0.00915014	0.0100334	0.153991	0.0359801	0.0187949	0.0119012	0.0120699	0.00759145	0.0433555	0.0040338	0.116604	0.00428389	0.00862631	0.0213175	0.0240523	0.097101	0.000568382	0.000339251	0.0250241	0.0956979	0.0098686	0.0140607	0.000311135	0.0367193	0.00867394	0.0214334	0.0851523	0.0838677	0.108343	0.0263555	0.0183076	0.035139	0.0016254	0.00738946	0.0121805	0.0156678	0.0148052	0.0592021	0.0331978	0.0149786	0.00161088	0.00034988	0.0301617	0.00119636	0.0170502	0.00384395	0.0581807	0.0157249	0.00684344	0.0198847	0.00250159	0.0459885	0.00252849	0.01496	0.0113857	0.0164683	0.00861547	0.00634383	0.0100926	0.049547	0.0719132	0.00474104	0.00536192	0.00268806	0.00528054	0.0244861	0.00597743	0.0395613	0.0131578	0.00454216	0.0298869	0.0132376	0.0162259	0.000253671	0.0294123	0.00490548	0.0122423	0.00528341	0.00907405	0.0171502	0.0431252	0.00280263	0.0336931	0.0160969	0.0216591	0.00106976	0.00447895	0.0089971	0.000402664	0.0103127	0.00887735	0.0410293	0.0121019	0.00160495	0.0123402	0.000536173	0.012512	0.00381847	0.0159505	0.0108278	0.00538166	0.0262465	0.0241339	0.00613981	0.0177661	0.00227316	0.00533663	0.00252823	0.000204353	0.00429763	0.00896367	0.00150708	5.06718e-05	0.00577684	0.00936219	0.00207085	0.0130068	0.00896093	0.00590261	0.00081934	0.000591882	0.00823071	0.00373628	0.0043466	0.00024438	0.00256826	0.0107855	0.010154	0.00366279	0.00158545	0.00709293	0.0101138	0.0011203	0.000126577	0.00588239	0.000358697	0.00401015	0.00509721	0.00190733	0.000427839	0.000480681	0.00137195	0.000298995	0.00100825	0.00148886	0.000574552	0.000116227	0.00120876	0.000296686	0.000813449	0.00493292	0.000310629	0.00186756	0.000483919	0.000485344	1.53287e-05	0.000403751	0.000179269	6.33752e-05	4.64736e-05
Carbohydrate metabolism	Galactose metabolism	0.0145197	0.0362826	0.0403224	0.0503159	2.82365	0.0870027	1.57195	0.172221	0.0991985	0.0437566	0.384258	4.89497	0.381658	0.0792057	0.068766	0.303596	0.115308	0.0262851	0.0315064	0.08652	0.532861	0.013535	0.096537	0.166011	1.55471	0.936702	0.00542841	0.0464096	0.0036299	0.102592	0.730087	1.45306	2.65107	0.0674655	0.267062	2.07439	5.10905	0.0183957	0.00729041	0.0182218	0.137431	0.0703811	0.0505187	0.107389	0.17151	12.0187	0.0078974	0.0609421	0.0743802	0.00568879	0.480013	0.216597	2.2762	0.0239321	0.329343	0.0422197	1.62557	0.688228	0.385712	3.72276	4.40823	0.368751	4.48418	0.00884119	0.117972	0.0816607	0.0427059	0.0573555	0.44694	0.018723	0.357537	1.51223	0.133293	0.00208599	0.0222204	0.014201	1.61664	0.508692	0.117164	0.00192303	0.00160148	0.0102566	0.349527	1.99364	0.0362135	1.65148	0.0210423	0.0646278	0.199527	0.0538196	0.0941417	0.00133481	0.00452255	0.115111	0.00958457	0.150588	0.0154966	1.85882	0.786765	1.26427	0.0172492	0.101307	0.350434	0.0319773	0.771886	0.178445	0.272708	0.0022348	1.45323	0.00383924	0.045535	0.00628346	0.147266	0.196074	0.0254537	0.00112542	0.0304727	0.201235	0.00941963	0.0063741	0.0322699	0.0588271	0.0735509	0.0105609	0.179277	0.0276094	0.0449523	0.629862	0.130082	0.453862	0.110905	0.293713	0.021254	0.0536782	0.00263424	0.0401358	0.0870489	0.0587493	0.0196476	0.092298	0.00191778	0.0133287	0.0216915	0.0427235	0.172278	0.340229	0.12689	0.0464112	0.00047972	0.133772	0.015534	0.0250275	0.0170208	0.0770419	0.0106965	0.470387	0.0188305	0.0795401	0.129439	0.000658657	0.06765	0.057046	0.0263685	0.024441	0.0461957	0.759493	0.329911	0.118542	0.147413	0.010911	0.00172566	0.0208439	0.0396523	0.00046678	0.00615243	0.24884	0.0109318	0.0183739	0.00521087	0.18617	0.0458131	0.00762552	0.0559033	0.181053	0.129393	0.409611	0.147732	0.0018256	0.0452583	0.218488	0.00759948	0.119692	0.000717025	0.0265262	0.0624186	0.0592956	0.89734	0.771594	0.00320182	0.000363125	0.0700213	0.129314	0.657218	0.0201137	0.131869	0.202538	0.000421571	0.241566	0.0780487	0.0180985	0.458178	0.225898	0.198424	0.104351	0.055118	0.00691484	0.00822886	0.0222836	0.956497	0.041544	0.00399241	0.035996	0.00159493	0.0043568	0.00337169	0.0192997	0.0853508	0.00771466	0.0422693	0.0205037	0.0140932	0.00140573	0.00192968	0.000920567	0.0449538	0.001996	0.00310668	0.216392	0.0259906	0.216482	0.0223558	0.00463191	0.0989956	0.170564	0.109466	0.24149	0.00708728	0.00490625	0.084007	0.00278058	0.0333872	6.8033e-05	0.00114671	0.00618864	0.000487778	0.000197185	0.000427704	0.0118587	0.00149081	0.144384	0.00979091	0.0120474	0.00244362	0.0164004	0.0521238	0.0388496	0.182475	0.026944	0.160382	0.00266597	0.00128973	0.269678	0.057398	0.00278633	0.0133123	0.031564	0.00343212	0.162286	0.00425282	0.0119176	0.0201601	0.298542	0.00222036	0.0358348	0.000616289	0.241573	0.0302356	0.0267278	0.0106431	0.0106128	0.0256144	0.169418	0.0111785	0.0335128	0.0216307	0.0228607	0.00263351	0.0511319	0.0280655	0.0156144	0.00026862	0.00340069	0.0202587	0.278137	0.0138197	0.20234	0.00486637	0.00300309	0.166477	0.141267	0.00924169	0.00564784	0.0521821	0.0169811	0.00131902	0.0684312	0.402898	0.198241	0.0317857	0.00179992	0.0888338	0.0609551	0.141133	0.0869604	0.0106882	0.0266975	0.0635015	0.0129733	0.0233441	0.0932302	0.0171562	0.00867577	0.00245381	0.170375	0.00954349	0.018082	0.000414704	0.0103425	0.00252123	0.0216773	0.00045007	0.025244	0.00209176	0.0179625	0.0153542	0.00325334	0.481207	0.00200996	0.0128933	0.159594	0.000600291	0.0240739	0.00167605	0.0220229	9.20244e-05	0.000783742	0.0166922	0.120102	0.00976829	0.0439243	0.00175366	0.00250329	0.00178328	0.0103878	0.0694119	0.0423964	0.000726335	0.00141287	0.0168141	0.0159369	0.00443647	0.0590307	0.127077	0.194291	0.0519317	0.00196352	0.000372094	0.00895299	0.0257437	0.000261216	0.00139	0.00294056	0.000869711	0.00102159	0.02518	0.00740605	0.137415	0.0155914	0.0296179	0.0710011	0.0046136	0.00379206	0.0160961	0.00132539	0.130552	0.0219243	0.00117617	0.0388903	0.00794091	0.00239426	0.00973146	0.00422104	0.0402036	0.0222421	0.00130923	0.00841378	0.122693	0.0486792	0.000204751	0.000507936	0.0192214	0.00535364	0.205868	0.00649995	0.00051582	0.0599539	0.00286108	0.00382719	0.0683903	0.071669	0.0693981	0.0152581	0.0215203	0.0353106	0.000639555	0.00422086	0.0186105	0.00771926	0.0121847	0.0501656	0.0481704	0.00827836	0.00178271	7.89383e-05	0.00102008	0.00127243	0.00601967	0.00272904	0.0266287	0.00262273	0.0198583	0.0300911	0.000744967	0.0386076	0.00204215	0.0202644	0.00461184	0.0311016	0.00124118	0.0253129	0.00485946	0.0217265	0.0117921	0.00281817	0.00289708	0.00894982	0.00571075	0.0820688	0.00237421	0.00301981	0.0218577	0.00288532	0.0035981	0.0253781	0.000832498	6.85235e-05	0.05755	0.00275956	0.0143481	0.00122584	0.0141513	0.00745707	0.0292708	0.0284113	0.00863273	0.0309924	0.0130386	0.00781016	0.00394291	0.00537053	0.000494732	0.00407568	0.00215744	1.42442e-05	0.00817725	0.00065625	0.00585102	0.000243201	0.0195991	0.00168153	0.0149868	0.0137035	0.0067254	0.00423328	0.0699019	0.00515383	0.0147659	0.00272926	0.00694967	0.00399804	6.18322e-05	0.00444512	0.00207057	0.000553221	0.000242327	0.00723383	0.000916763	0.00244928	0.00843293	0.00885701	0.00715451	0.000568932	2.4788e-05	0.00780781	0.00553305	0.00329409	0.000218726	0.0023354	0.00626435	0.00432122	0.00358256	8.19769e-05	0.0127684	0.00356951	0.00228873	0.0022483	0.0057463	0.0001893	0.00319458	0.00109906	0.00132751	0.00145014	0.000780363	0.000929587	0.000277138	0.00186589	0.000934177	0.000493225	0	0.000762456	0.000756848	0.00145137	0.000419608	0.000342461	0.00159592	0.000298322	0.000780411	2.76374e-05	0.0006109	0.000197073	9.22195e-05	2.55052e-05
Carbohydrate metabolism	Glycolysis / Gluconeogenesis	0.0893551	0.0872429	0.315431	0.098153	0.317342	0.411315	1.03127	0.823596	0.109439	0.249447	2.2517	1.14456	0.717737	0.235617	0.145953	2.23155	0.118318	0.214895	0.158917	0.074109	1.43213	0.0895096	0.679769	0.173751	1.67397	0.102164	0.0222341	0.0715416	0.018333	0.451019	0.450297	1.79349	7.86999	0.134532	0.342332	1.98547	3.3325	0.0650921	0.0504818	0.285157	0.206358	0.0709504	0.135335	0.891126	1.18329	2.94713	0.0257487	0.364628	0.198972	0.0196383	2.87596	0.613841	0.616405	0.0411691	1.01871	0.188477	2.58936	0.151778	2.02487	0.13332	3.02226	1.9509	2.53412	0.041585	0.60757	0.100489	0.0336876	0.114163	0.119286	0.0564001	0.630933	0.819763	0.0456416	0.0153458	0.0379284	0.0269173	1.17414	0.0582602	0.0637105	0.338678	0.00625915	0.0175421	0.413403	2.46481	0.245321	0.582016	1.51718	0.107754	0.258039	0.038555	0.305195	0.0016108	0.0161473	0.0462431	0.138144	0.105022	0.0302787	0.462268	2.30008	0.574028	0.0955488	0.219543	0.114415	0.0194313	0.791128	0.061951	0.0887595	1.48549	0.151056	0.0190382	0.0161985	0.0654898	0.429088	0.161555	0.205982	0.00578163	0.307605	0.114689	0.0582327	0.0177079	0.133376	0.116702	0.0627559	0.673202	0.196255	0.081174	0.177074	0.178979	0.0774374	0.155279	0.204763	0.876379	0.0177188	0.0249225	0.00394846	0.140845	0.198975	0.337109	0.0266067	0.173192	0.0189669	0.0175834	0.0109634	0.0508765	0.0505814	0.318149	0.42669	0.719033	0.00188167	0.0763034	0.0358646	0.120424	0.134497	0.0532868	0.0439086	0.279367	0.072483	0.0250573	0.230503	0.00187183	0.155326	0.0501575	0.012885	0.169788	0.172212	0.143984	0.562987	0.132865	0.0486505	0.00510303	0.0222252	0.034197	0.0841939	0.00284201	0.00797363	0.178604	0.074414	0.0388401	0.112937	0.355696	0.359529	0.0300237	0.0888207	0.209179	0.213196	0.0368192	0.0881286	0.0382785	0.104404	0.167615	0.0182139	0.0631206	0.00164605	0.0894689	0.232728	0.109202	0.0310997	0.0687942	0.014093	0.0115432	0.0533628	0.032131	0.0155612	0.0594726	0.15687	0.159889	0.00703467	0.191532	0.121396	0.014702	0.290512	0.208465	0.292622	0.21151	0.0559251	0.0108606	0.0252673	0.0563197	0.0661597	0.0666403	0.00885111	0.0366954	0.439492	0.0267697	0.0676058	0.00797513	0.177294	0.00521173	0.323805	0.0540897	0.0162907	0.00810091	0.217045	0.118178	0.195723	0.00632566	0.275766	0.00577449	0.183604	0.0383089	0.0191374	0.0394417	0.0297108	0.0218955	0.437423	0.200142	0.147383	0.00788128	0.0412026	0.0378996	0.0235533	0.000815795	0.119666	0.0307135	0.00261035	0.0837832	0.00114037	0.130847	0.0312055	0.19566	0.00317117	0.0748516	0.099326	0.0155208	0.0542599	0.0434364	0.171536	0.0386098	0.262647	0.0230769	0.0941192	0.111418	0.0209675	0.197575	0.0932983	0.118138	0.00442499	0.186233	0.00390387	0.0373645	0.0228154	0.101577	0.00215395	0.0224679	0.0023836	0.0418671	0.0409934	0.0524289	0.00607813	0.218183	0.0709971	0.0549846	0.076069	0.0915005	0.0937559	0.00401523	0.00913469	0.0771653	0.033103	0.0129476	0.000695074	0.0110632	0.0224412	0.078526	0.0121431	0.0839173	0.00176163	0.0254408	0.23819	0.13667	0.0337154	0.0204166	0.0908603	0.0322904	0.0175933	0.0847013	0.103771	0.202807	0.0184804	0.00452032	0.0614786	0.116637	0.0914467	0.0719239	0.0359908	0.045889	0.12408	0.0531067	0.00775222	0.170638	0.0505052	0.00219624	0.011288	0.151988	0.024586	0.0219428	0.152832	0.00561668	0.0200422	0.0441555	0.0012629	0.0370635	0.0196042	0.0845996	0.0182651	0.0174284	0.0104793	0.0074117	0.0972499	0.082622	0.000551624	0.0218078	0.0134568	0.0168928	0.00024143	0.00482303	0.0132534	0.0455603	0.0354657	0.122691	0.0138692	0.0042812	0.00319394	0.0608257	0.0702845	0.0278391	0.00464733	0.00403464	0.0421296	0.101041	0.00798878	0.105147	0.0407283	0.00565243	0.0387911	0.00425376	0.00158876	0.0158132	0.0127237	0.00182116	0.0344973	0.0136274	0.019369	0.00325555	0.0155627	0.0453512	0.0297163	0.00829266	0.0345151	0.048698	0.021438	0.0355849	0.00660645	0.0109432	0.139883	0.101641	0.0133612	0.0382416	0.00281424	0.0118165	0.0245377	0.0097143	0.0984371	0.00725339	0.0145326	0.0316512	0.0447295	0.00793779	0.00119741	0.000534026	0.0833474	0.0055149	0.00873286	0.00338141	0.000708119	0.0219926	0.0125386	0.0280077	0.0521477	0.0547641	0.0432439	0.0344441	0.0223414	0.0358679	0.00288788	0.0272684	0.025061	0.0241579	0.0388813	0.0609548	0.00740904	0.027386	0.0028886	0.000675621	0.0436247	0.00343571	0.0172637	0.0149807	0.0460635	0.0152862	0.00781616	0.0137067	0.00349097	0.0175954	0.00457073	0.00840705	0.00599484	0.0601049	0.000808782	0.00740949	0.0158963	0.0395686	0.0789562	0.0100895	0.00629486	0.0240977	0.0126676	0.0416409	0.0161606	0.0343225	0.0103956	0.00994888	0.0358767	0.0228465	0.00316387	0.000208558	0.0246333	0.00122966	0.0180372	0.00714988	0.00839402	0.0415749	0.0612065	0.00981047	0.0305854	0.00578014	0.0177768	0.00324402	0.00865032	0.0351664	0.000568903	0.00639875	0.0124064	0.00017997	0.00884282	0.00221067	0.0332237	0.00637395	0.0107854	0.00462369	0.0184843	0.0278323	0.00455076	0.0367562	0.0240678	0.00733115	0.0187154	0.00376088	0.00299431	0.0023839	0.00030216	0.00458247	0.00470843	0.00341855	9.44449e-05	0.0108922	0.0114307	0.00137365	0.00379367	0.00893743	0.00349867	0.00401997	0.000790918	0.011989	0.0115533	0.0171869	0.000558063	0.00154573	0.00672521	0.00793419	0.00592299	0.00221084	0.00586332	0.00379691	0.00205531	0.000419695	0.00174896	0.000464205	0.00521761	0.00573897	0.00442074	0.001341	0.00138451	0.0039173	0.000568309	0.00300427	0.00115388	0.00110828	0.000132787	0.00192476	0.000909579	0.00151892	0.000524132	0.000724119	0.00121948	0.00131179	0.0010369	0.000110845	0.000333494	0.000403889	0.000163316	0.00010352
Carbohydrate metabolism	Glyoxylate and dicarboxylate metabolism	0.037394	0.0326594	0.0906905	1.60329	0.559911	0.455288	0.0340099	0.322606	0.234802	0.0428645	2.21537	0.346627	0.920922	0.260763	0.488152	0.602105	0.0735737	0.088724	0.0953278	0.210615	1.03982	0.0665563	0.610717	0.045903	4.41466	0.124201	0.0107615	0.0775663	0.0193087	0.488185	0.0308975	0.614449	2.84654	0.14461	0.597065	0.682466	9.78239	0.246721	0.0116848	0.428844	0.0769295	0.0227745	0.0469135	0.738247	1.05667	0.873365	0.023509	0.0260835	0.268164	0.0443258	3.98778	0.38916	0.57599	0.0429893	0.575525	0.0384418	3.1645	0.192664	1.6494	0.0097744	2.19988	1.85303	5.0007	0.0927838	0.216703	0.219866	0.00900296	0.0423721	0.146021	0.13701	0.59038	1.51373	0.0307812	0.022548	0.0404062	0.0707688	0.76077	0.0481192	0.0247719	0.00284345	0.00527287	0.0671721	0.0457241	1.24171	0.230279	2.69802	0.201755	0.0717652	0.673674	0.0536936	0.133014	0.00587107	0.0195399	0.0311025	0.0622363	0.222406	0.0222444	0.221913	1.93733	0.958768	0.0833312	0.32639	0.0267372	0.0896845	0.487246	0.175263	0.0724244	0.459338	0.290131	0.0201287	0.0650992	0.402764	0.491407	0.431581	0.0533171	0.00579422	0.287153	0.0478993	0.107485	0.0107561	0.146976	0.0368704	0.0396636	0.37054	0.0530099	0.0579704	0.0927033	0.974667	0.207777	0.703471	0.143332	0.424469	0.0261074	0.0770436	0.00393303	0.0860922	0.732974	0.256943	0.017839	0.00450913	0.0106885	0.0144594	0.0105465	0.0211911	0.184596	0.264079	0.194369	0.674008	0.00438917	0.128862	0.205501	0.193681	0.263683	0.0982529	0.0206906	1.80706	0.0438275	0.0556561	0.208903	0.00233518	0.0912467	0.00397824	0.0295138	0.132113	0.164742	0.22498	0.438504	0.0738604	0.198643	0.00485502	0.00479501	0.0370713	0.102599	0.00139973	0.0559541	0.156023	0.0213615	0.139191	0.0990411	0.194015	0.133513	0.103238	0.0650277	0.0755969	0.112981	0.160316	0.0262957	0.142226	0.323644	0.0467241	0.0267724	0.101081	0.00297093	0.0510081	0.281666	0.058829	0.00912067	0.0889756	0.0535849	0.00768234	0.0640943	0.127285	0.174417	0.0236257	0.0251661	0.0931644	0.00137161	0.337975	0.12242	0.00774574	0.20276	0.0970822	0.630772	0.169949	0.0500007	0.0072723	0.0179489	0.0384277	0.0287913	0.0439427	0.0163191	0.174644	0.0105412	0.0239264	0.0162462	0.0148176	0.174117	0.0154573	0.0836099	0.0272599	0.0554854	0.0585085	0.544062	0.201368	0.285159	0.00480984	0.316984	0.00566722	0.0634443	0.0101214	0.0354222	0.0325259	0.0555256	0.0357252	0.98756	0.116863	0.0813545	0.0212576	0.0700752	0.00506161	0.0333783	0.00130083	0.0130178	0.0128739	0.00259753	0.000112171	0.00213941	0.165343	0.0135497	0.00123126	0.0016039	0.0752498	0.00828761	0.00432033	0.108037	0.0228644	0.0942293	0.0620232	0.0892015	0.00787376	0.016588	0.0209645	0.0507916	0.0970099	0.073125	0.0303239	0.0013657	0.2624	0.00625317	0.0437269	0.0228835	0.0844714	0.00163381	0.000571557	0.00211934	0.00756704	0.205047	0.00781462	0.0107164	0.00107604	0.112887	0.226045	0.0669385	0.0319395	0.057802	0.003606	0.00825249	0.0698059	0.0242218	0.0233497	0.0012404	0.0129951	0.0322159	0.00230252	0.0501786	0.0982197	0.00396259	0.00621674	0.18687	0.19163	0.0217082	0.0191103	0.0378187	0.015133	0.0331226	0.0606839	0.105299	0.530979	0.00138532	0.0166243	0.331133	0.0845983	0.47779	0.0437392	0.00896397	0.0112225	0.0803751	0.0304733	0.00123891	0.0792793	0.0403406	0.00108584	0.0269545	0.213271	0.0507324	0.0186069	0.0220405	0.0366131	0.0249763	0.218488	0.000970584	0.0135648	0.0153832	0.22452	0.0429476	0.0178508	0.000635086	0.0038498	0.00226109	0.297246	0.000152538	0.00967544	0.0504014	0.0210902	0.000308069	0.00667185	0.0190031	0.12405	0.0118505	0.00834598	0.0186985	0.0055604	0.00487228	0.135257	0.0624612	0.0973143	0.0112399	0.00452103	0.0170052	0.0588725	0.0369718	0.099152	0.134783	0.000598329	0.142137	0.00891228	0.00300979	0.00292477	0.0364111	0.00142933	0.00424088	0.00582412	0.00267263	0.00332932	0.0598134	0.0382713	0.0604972	0.0214605	0.00220625	0.132415	0.0085572	0.00983106	0.00453132	0.0252895	0.149394	0.00158985	0.00405615	0.0214724	0.0100688	0.0353486	0.00989192	0.00388765	0.26964	0.00640003	0.00121157	0.0151748	0.0376761	0.0365134	0.0127787	0.000497796	0.0384251	0.00665234	0.00310049	0.000697892	0.000339019	0.0391566	0.0536184	0.0205487	0.20015	0.19584	0.0230554	0.0883442	0.0366675	0.136683	0.00607832	0.0166806	0.0332308	0.0122368	0.0416151	0.0249027	0.0176082	0.00999451	0.004374	0.00018257	0.02437	0.00649556	0.0560541	0.0183344	0.174624	0.0172873	0.00478544	0.132638	0.00354018	0.0418202	0.00162185	0.0106753	0.0064846	0.0472696	0.000893738	0.00204351	0.013189	0.0290224	0.0196773	0.00654933	0.00665239	0.00576056	0.0498399	0.0159744	0.00572975	0.00991116	0.00448251	0.00575607	0.00856865	0.0129302	0.00499672	0.000595979	0.0731337	0.000866133	0.00596489	0.00214151	0.0266038	0.0321751	0.0289274	0.00144673	0.0109184	0.00881016	0.0150983	0.000971082	0.0123837	0.0124527	0.00102006	0.00736802	0.0310415	0.000144103	0.00980593	0.00164675	0.00781462	0.000538553	0.0241868	0.00263146	0.00669844	0.0227666	0.0114875	0.00913847	0.0172227	0.017876	0.0106199	0.00617542	0.0121052	0.00904367	0.000165843	0.00380655	0.00281378	0.0021118	0.000146778	0.01369	0.00266115	0.00166181	0.0141997	0.00402588	0.00342951	0.00164689	0.000237248	0.00838771	0.0061537	0.00444341	0.000982496	0.000690581	0.00362943	0.00434835	0.00422096	0.00133596	0.00196292	0.00215648	0.0032291	9.69795e-05	0.0167659	0.000329028	0.00298753	0.00444083	0.00327208	0.000706558	0.008678	0.00390435	0.000978092	0.0027411	0.000720995	0.000745457	3.74384e-05	0.0011185	0.000789891	0.00226702	0.000120941	0.00252319	0.00436094	0.000423391	0.00054182	9.54742e-05	0.00190223	0.000402558	0.000175454	5.16458e-05
Carbohydrate metabolism	Inositol phosphate metabolism	0.0295907	0.00444391	0.0838937	2.57149	0.79199	0.489092	0.0204196	0.220324	0.888648	0.163387	0.506955	0.678754	0.384941	0.0160315	0.173783	0.262426	0.0370098	0.0147084	0.119076	0.529182	0.429688	0.00960646	0.0708559	0.00597104	1.849	0.311833	0.0213219	0.390915	0.0114464	0.192498	0.105531	0.225421	5.6797	1.00777	0.440122	3.73343	6.40075	0.185668	0.0223114	0.091131	0.370076	0.196963	0.27881	0.217391	0.29652	1.75696	0.0156051	0.785556	0.0171521	0.00176828	2.39402	0.191577	1.33687	0.0282702	0.0318653	0.0872302	0.758724	2.9195	0.790534	0.605673	0.36795	2.78766	6.73434	0.0730363	0.0275241	0.110713	0.0482583	0.594519	0.247571	0.058406	0.148532	1.89522	0.0271668	0.0183686	0.844954	0.13285	0.466799	1.44716	0.00818463	0.000316398	0.0139503	0.0176669	0.0524575	1.50294	0.0284785	1.59486	0.0354591	0.140739	0.302349	0.0291901	0.199725	0.00244893	0.0023548	0.0811492	0.192093	0.393875	0.0197107	0.339286	1.37005	1.96871	0.0114332	0.267677	0.342137	0.0422478	0.269272	0.196603	0.0623339	0.00130892	0.728219	0.0130919	0.0793025	0.0227318	0.209889	0.120176	0.0247392	0.00138711	0.235076	0.407939	0.00510302	0.00186154	0.0661138	0.092922	0.139447	0.0759327	0.0718912	0.0110495	0.245327	0.521108	0.0343425	0.458093	0.0358467	1.02049	0.0012475	0.0159014	0.00324079	0.0290698	0.137461	0.159318	0.0142119	0.0207562	0.031947	0.0658491	0.00117896	0.114884	0.154866	0.573614	0.0862317	0.234838	0.00861814	0.0247033	0.022567	0.0254976	0.0483211	0.0919403	0.0567593	0.688707	0.0157805	0.0247425	0.149742	0.000869978	0.161195	0.274902	0.0735662	0.0846033	0.114231	0.0345154	0.287269	0.0338171	0.717393	0.0100785	0.00263742	0.00283999	0.0464357	0.00105633	0.0109109	0.89526	0.00362825	0.0462533	0.00128155	0.0217957	0.698345	0.00800561	0.0450258	0.00774771	0.0462063	0.0761903	0.58833	0.000329386	0.0547355	0.311966	0.0070618	0.0971715	0.000355016	0.0189684	0.133502	0.0436184	0.261732	0.649027	0.00272799	0.00256098	0.0105786	0.586998	0.0202605	0.226881	0.0283699	0.354081	0.0473409	0.0168268	0.159948	0.000687869	1.56441	0.131251	1.53968	0.267873	0.252091	0.00137232	0.00205235	0.0696916	0.00908363	0.0838412	0.00244139	0.0345853	0.0616333	0.051186	0.409228	0.00279717	0.0253477	0.00844429	0.0296997	0.0348587	0.483028	0.0851359	0.740751	0.0139214	0.0769042	0.00125085	0.0684402	0.00115775	0.0353972	0.250408	0.0197904	0.0043894	0.00606758	0.0143422	0.282871	0.00945509	0.00570027	0.0128359	0.0545299	0.000978896	0.0628897	0.000504292	0.000820452	0.00845073	0.000424291	9.77756e-06	0.0310796	0.0247666	0.00280031	1.03411	0.000960902	0.0872039	0.000856191	0.00601369	0.186275	0.00100684	0.0096077	0.0129572	0.0188262	0.001011	0.00694542	0.0212632	0.0430934	0.0321647	0.198632	0.00495419	0.000187864	0.0569401	0.00151621	0.00403379	0.00801305	0.141498	0.0112945	0.000810071	0.000535643	0.055019	0.0295417	0.00070743	0.0118405	0.0014575	0.0155668	0.0600057	0.0231077	0.0211065	0.0123895	0.222472	0.00273075	0.143685	0.0033764	0.0174913	0.000358362	0.000678528	0.167016	0.767054	0.00901951	0.00783597	0.0337104	0.00135305	0.0420206	0.0404122	0.00868359	0.00733934	0.00660107	0.237937	0.0101103	0.210458	0.355849	0.275761	0.00718508	0.000755239	0.0791567	0.146487	0.228384	0.0319381	0.127068	0.00178564	0.00880546	0.0513336	0.000222165	0.00859145	0.00507202	0.0204607	0.000918636	0.0456481	0.00440712	0.00627293	0.00011682	0.00799543	0.000675698	0.045719	0.000139219	0.0541223	0.00106844	0.0229178	0.0531538	0.111798	0.0136452	0.00288852	0.00389948	0.075395	1.52591e-05	0.0754948	0.0761378	0.0708931	0.000105382	0.000358536	0.00491993	0.118149	0.00948123	0.0139072	0.00110084	0.0127174	0.000796728	0.0350383	0.00663194	0.0806905	0.00182764	0.000299507	0.0123136	0.01122	0.0464383	0.0315245	0.0768152	0.0190728	0.0767021	0.00575578	0.000192121	0.0475109	0.0352027	0.0065621	0.000388908	0.0188936	0.000225692	0.000488263	0.208689	0.00838847	0.122338	0.0247612	0.00143755	0.0642709	0.135665	0.00298633	0.00309497	0.0091325	0.158608	0.331487	0.000739465	0.326997	0.00145918	0.00845241	0.227655	0.00522798	0.0484412	0.00214783	0.000528959	0.295737	0.0198245	0.0610635	5.00698e-05	0.00167499	0.00599639	0.013387	0.00110441	0.148251	0.053183	0.0443487	0.00858141	0.0676945	0.0494442	0.0510535	0.0213669	0.0543856	0.00111461	0.0499494	0.000582413	0.00305822	0.014136	0.242869	0.0144647	0.0881168	0.0238938	0.021703	0.00102905	3.76124e-05	0.0160994	0.000538302	0.00915542	0.00311858	0.0262279	0.0115711	0.0282264	0.0353539	0.000761036	0.00672195	0.000344582	0.00725301	0.000715041	0.0147324	0.000103128	0.00887445	0.00176598	0.00398765	0.00333717	0.000849144	0.00205358	0.000682218	0.0116241	0.0014704	0.000903919	0.00117419	0.0118157	0.0020891	0.00172856	0.00107763	0.000309935	0.00015429	0.0548298	0.00529114	0.00266917	0.00105601	0.0721915	0.0100289	0.00720835	0.00268975	0.00157711	0.00698581	0.00220261	0.00680148	0.00478251	0.0530715	0.00052698	0.000962867	0.00685111	8.23487e-05	0.0225686	0.000522149	0.00430704	0.000127868	0.0190431	0.0870077	0.00648577	0.00540298	0.00909601	0.00190031	0.00226445	0.0038153	0.0226413	0.000802629	0.00575075	0.00195646	0.00011187	0.000592198	0.0340019	0.00271249	3.25025e-05	0.00310256	0.0005651	7.35003e-05	0.00124858	0.000618317	0.000133117	0.000183051	2.40654e-05	0.0020942	0.000875905	0.00115652	0.000134856	0.000164087	0.000365362	0.00369865	0.011795	0.000563853	0.000273341	0.00105201	0.000598041	0.00105533	0.0014308	0.000224014	0.0253473	0.00725202	0.0034036	0.022134	0.000708623	0.0005485	0.000134339	0.000787252	0.000118235	0.00023125	1.46247e-05	0.000287764	7.20315e-05	0.000519471	0.00092904	0.000666233	0.00113685	0.000200171	8.48638e-05	1.74774e-05	0.00101337	0.000125782	4.03759e-05	2.93955e-05
Carbohydrate metabolism	Pentose and glucuronate interconversions	0.0214226	0.0239785	0.0110895	0.0182033	1.63636	0.0385081	0.56818	0.0788237	0.0130339	0.00993835	0.209435	3.69848	0.208151	0.0420274	1.20051	0.984806	0.0359374	0.0268043	0.0605796	0.00571601	0.109745	0.00830866	0.0548802	0.0372291	2.82868	0.384161	0.00049226	0.801754	0.00381965	0.0742221	0.877673	0.504522	2.08949	0.02371	0.671942	0.254885	4.56089	0.0367535	0.00470119	0.232116	1.63135	0.251452	0.864143	0.275029	0.348417	1.37106	0.00858656	0.785287	0.0333265	0.0109211	0.256245	1.10182	1.18377	0.0109591	2.6122	0.0840392	0.303454	0.0116396	1.34519	1.15931	1.74161	0.382389	4.62593	0.0158327	0.0765414	0.269561	0.161791	0.990534	0.645287	0.0938911	0.137678	1.24452	0.237299	0.00275181	0.0116939	0.00306677	2.2468	0.092968	0.42647	0.00555588	0.0897513	0.00451535	0.0630351	2.97402	0.0209359	2.65563	0.0146239	0.00602557	0.454289	0.0109967	0.344826	0.292635	0.00129154	0.0174963	0.209818	0.109883	0.114121	0.323651	0.816664	4.65913	0.0104852	0.0282385	0.101709	0.0799792	2.24362	0.187934	0.00357271	0.00486585	0.710199	0.00836405	0.0618996	0.0119581	0.0555295	0.654004	0.159128	0.000733396	0.014539	0.297033	0.00451725	0.00172932	0.0265597	0.163375	0.0107596	0.0107167	0.366329	0.0190892	0.0764644	0.642834	0.604209	0.457673	0.0709843	0.366577	0.00343788	0.0302734	0.00370192	0.00872758	0.605686	0.0312549	0.035953	0.00878993	0.00452726	0.0135505	0.00135254	0.288929	0.0937743	0.732562	0.153435	0.153323	0.00105201	0.137802	0.0367502	0.0325896	0.352269	0.331867	0.00672008	0.605289	0.00410931	0.600712	0.0395248	0.0279024	0.087355	0.000736703	0.0114	0.0111543	0.020415	0.0510108	0.872485	0.0567621	0.133125	0.00555254	0.000917359	0.94382	0.00965393	0.000545107	0.00967917	0.230978	0.0792955	0.169683	0.00499726	0.333595	0.0277358	0.0112055	0.102011	0.274162	0.128228	0.290585	0.0240189	0.00308167	0.137755	1.13335	0.00385973	0.0930104	0.000378391	0.00557084	0.870891	0.0892153	0.705245	0.0585078	0.00529289	0.00129879	0.304224	0.0885483	0.107918	0.246118	0.222215	0.532103	9.36708e-05	0.11988	0.0301681	0.0566311	0.143973	0.447855	0.0587313	0.183487	0.30835	0.0280311	0.0059323	0.120499	1.19162	0.0322669	0.00205959	0.00964305	0.0037112	0.031533	0.013371	0.00178602	0.161187	0.115214	0.194041	0.0195593	0.0823176	0.0048715	0.00974393	0.00138531	0.0582755	0.000491848	0.0126262	0.00175042	0.0784727	0.00778862	0.175535	0.00371702	0.135581	1.17716	0.25452	0.1126	0.0105374	0.000743766	0.291651	0.000514263	0.0900773	0.000269306	0.00186464	0.12514	0.000843244	6.17453e-06	0.000225085	0.139841	0.00103561	0.0058678	0.0699675	0.00432807	0.000609769	0.022686	0.0154478	0.0121481	0.0414407	0.00620266	0.491001	0.0931171	0.00107485	0.0333751	0.569276	0.00464867	0.0807329	0.0554636	0.00550574	0.0906341	0.000346268	0.00875886	0.0604476	0.329775	0.000393446	0.0125049	0.00404008	0.00171885	0.189226	0.0240512	0.131053	0.00124513	0.0307075	0.24504	0.022114	0.0912725	0.13984	0.000606612	0.012495	0.0109518	0.05126	0.0284177	0.000235265	0.00139864	0.00770207	0.00332005	0.00833316	0.0397748	3.87401e-05	0.000708227	0.016262	0.0175219	0.00415923	0.00231505	0.429883	0.37892	0.00780285	0.0159561	0.333215	0.156802	0.0504793	0.00105057	0.0944061	0.132208	0.177218	0.356642	0.105097	0.0225801	0.0373533	0.0401991	0.0230649	0.0291816	0.0226802	0.0139564	0.00644374	0.0226555	0.00273006	0.00290516	0.000356045	0.0963861	0.00557051	0.0283361	0.000489928	0.260277	0.00378654	0.0144838	0.17514	0.00270492	0.0703914	0.00159784	0.0404658	0.0816963	0.00210837	0.124619	0.00565952	0.0165544	0.00163461	0.000928858	0.0139256	0.0991983	0.00523954	0.122635	0.00116831	0.000652168	0.0826304	0.0356203	0.0221297	0.0488055	0.000463171	0.000734396	0.00992723	0.0200569	0.0058526	0.027182	0.0422865	0.0215282	0.318728	0.00273418	0.000385061	0.00748723	0.0354802	0.0313788	0.002256	0.00197723	0.00139384	0.000304827	0.188843	0.00268217	0.0678071	0.10025	0.0142571	0.0786065	0.0925665	0.00336976	0.0113745	0.00816816	0.052202	0.00302485	0.0100051	0.0224255	0.0127048	0.00510922	0.186083	0.00551041	0.108165	0.00242695	0.00155472	0.0277666	0.0467337	0.0240209	0.000118133	9.01855e-05	0.0230872	0.0356854	0.177112	0.0217323	7.72106e-05	0.0516624	0.00628998	0.0252476	0.0845074	0.0736227	0.129392	0.0490451	0.0528166	0.0516269	0.00075871	0.00681461	0.0228533	0.0234831	0.152937	0.0109865	0.0913072	0.0959054	0.000604826	0.000369654	0	0.00067195	0.011428	0.00507558	0.0518013	0.000837884	0.0568796	0.04423	0.00301501	0.0686456	0.00104523	0.0139284	0.0201164	0.00575382	0.000413889	0.0317607	0.00525096	0.0673588	0.00366666	0.00299455	0.00116996	0.00723851	0.0056493	0.0229136	0.00610974	0.0176019	0.0327091	0.00068585	0.00591475	0.0156864	0.000763016	9.64202e-05	0.0420171	0.021197	0.0115919	0.000227015	0.0145072	0.00456422	0.00269168	0.0715944	0.0139318	0.0415672	0.0656	0.000220957	0.00199164	0.00648901	0.000490534	0.0242324	0.00816003	1.23179e-05	0.014038	0.00391546	0.00238292	0.00024605	0.0148138	0.00447449	0.000650017	0.00205194	0.00745057	0.000976742	0.0597048	0.00798116	0.0238671	0.0271802	0.00741301	0.00483709	0.000121137	0.00252615	0.0196883	0.000728783	1.77877e-05	0.00122631	0.0002838	0.00339885	0.0137848	0.0207276	0.0151083	0.000720518	0.000224036	0.000784287	0.00271144	0.00295363	4.45854e-05	0.01316	0.0220616	0.00714368	0.00202721	0.00031606	0.0045666	0.0296332	0.00023734	2.73077e-05	0.00863824	0.00216192	0.00373105	0.00116436	0.000784291	0.000738466	0.000581458	0.000332759	8.77252e-05	0.000315837	0.0045243	7.38681e-05	3.6709e-06	0.00023869	0.000300686	0.000203762	0.00361768	0.000441422	0.00163942	6.78302e-05	0.000552363	1.22641e-05	0.000781911	8.57175e-05	3.73171e-05	2.06404e-05
Carbohydrate metabolism	Pentose phosphate pathway	0.0936378	0.0518274	0.370531	0.11907	0.374511	1.01092	0.151683	0.658001	0.111168	0.486793	2.0838	1.86879	0.981878	0.105735	0.0565246	0.88392	0.0750546	0.0309148	0.0466666	0.0445186	1.20332	0.0270933	0.386796	0.12393	2.05439	0.121201	0.00349307	0.0644611	0.0096484	0.433464	0.0560918	1.11816	4.24982	0.152813	0.442438	1.21777	5.26647	0.0276483	0.0873669	0.0640527	1.35	0.0483933	0.081812	0.681526	1.11388	1.02651	0.0215881	0.0341803	0.133082	0.0163804	3.38758	0.318991	0.347001	0.0365805	1.35686	0.221427	2.75237	0.0620395	0.986128	0.0785107	1.99631	1.54534	3.99875	0.0528194	0.21518	0.0849509	0.0275467	0.727847	0.0795677	0.0618901	1.56096	2.88735	0.0581687	0.0089214	0.020518	0.00405526	1.15653	0.550762	0.0444245	0.00239375	0.00708371	0.0069693	0.63231	3.04619	0.158733	1.03507	0.078941	0.220356	0.278402	0.0269888	0.0517104	0.00208912	0.0079704	0.0381425	0.0987444	0.631428	0.0392666	0.218445	2.29582	1.01071	0.0336084	0.173142	0.103212	0.00703304	0.715355	0.119741	0.149939	1.73811	0.23611	0.0179523	0.0441309	0.0108653	0.30086	0.820966	0.227654	0.00268355	0.34672	0.646151	0.0661566	0.0105689	0.148838	0.112785	0.0398691	0.861949	0.237421	0.0518109	0.142489	0.344122	0.101034	0.275304	0.173724	0.65072	0.00623298	0.0339648	0.00482996	0.112061	0.217448	0.270183	0.025126	0.0764583	0.00984355	0.109161	0.109712	0.134114	0.1048	0.332472	0.0596574	0.310285	0.000732629	0.0709643	0.0436124	0.151694	0.10556	0.0608922	0.0208088	0.378672	0.0548651	0.0391527	0.401652	0.00144191	0.12292	0.0280307	0.00767146	0.148993	0.174789	0.97845	0.446427	0.107339	0.0861533	0.00642441	0.0265081	0.0221539	0.13161	0.00314831	0.142514	0.162778	0.0752887	0.0348167	0.0222856	0.285425	0.24853	0.0268981	0.0749913	0.163428	0.104248	0.0841551	0.0480239	0.00643125	0.105662	0.103606	0.0250264	0.107464	0.00143819	0.0683551	0.152677	0.0780492	0.361427	0.0658445	0.0109746	0.013708	0.0537383	0.057587	0.456221	0.642875	0.105719	0.126536	0.00402646	0.262949	0.0858412	0.0120917	0.34856	0.34951	0.246626	0.156996	0.290484	0.00989164	0.00929953	0.0587831	0.0757909	0.0545757	0.0283506	0.029892	1.01944	0.00967694	0.0527868	0.00690541	0.165204	0.00897537	0.274677	0.0125323	0.0233183	0.002531	0.283732	0.162264	0.142485	0.00455694	0.0478272	0.00514047	0.104074	0.0231913	0.154124	0.0303406	0.0224755	0.031507	0.450725	0.231417	0.14538	0.00448006	0.050506	0.00988569	0.195582	0.000856155	0.00953943	0.00879286	0.00209517	0.0600495	0.000741781	0.0675886	0.0797942	0.148215	0.00288974	0.0516067	0.0114551	0.0111956	0.0299252	0.00784976	0.110322	0.0290845	0.195335	0.0258416	0.0145946	0.0508873	0.0343299	0.240776	0.101171	0.0405512	0.00278746	0.207717	0.00309476	0.0150611	0.0151706	0.298727	0.0010568	0.00117733	0.00223664	0.0177191	0.0422913	0.0112977	0.00782789	0.303177	0.244589	0.101538	0.0639049	0.0813798	0.0646931	0.00176776	0.0085709	0.080967	0.0675274	0.0151561	0.00039258	0.0045554	0.0141544	0.0478646	0.0270914	0.0771094	0.0019667	0.0238745	0.219426	0.158988	0.0274124	0.0175773	0.071558	0.0700454	0.0249878	0.108395	0.0868159	0.301823	0.00268406	0.00482773	0.0958429	0.0593506	0.114159	0.0599996	0.0192707	0.0592293	0.0677118	0.0402463	0.0037391	0.17456	0.0421226	0.00734393	0.0106837	0.176641	0.040452	0.034207	0.00720399	0.00864954	0.0205533	0.0757433	0.00117622	0.0196434	0.0228149	0.0559147	0.0296161	0.0148329	0.0160833	0.000859162	0.0070924	0.128102	0.000142968	0.186308	0.00869883	0.0156368	0.000192102	0.00931086	0.0182614	0.0789879	0.0196762	0.0211142	0.00948422	0.00178967	0.00520316	0.064561	0.0539777	0.0465539	0.00318987	0.00191477	0.0247082	0.248929	0.0151827	0.12912	0.0518337	0.0104015	0.0448153	0.00430949	0.000822382	0.00556042	0.0166999	0.0362753	0.00736349	0.00665889	0.00654579	0.0288327	0.0359455	0.0235538	0.0681561	0.00487035	0.017674	0.0775977	0.00686121	0.0102553	0.00595663	0.0106691	0.193778	0.0771793	0.013668	0.0189088	0.00383891	0.0121031	0.044629	0.00828044	0.121698	0.00478802	0.0150816	0.0155892	0.292593	0.0554949	0.00130009	0.000301127	0.0350822	0.00487016	0.00831028	0.00105017	0.000513818	0.0371054	0.0141123	0.030878	0.08903	0.0968298	0.0215929	0.0389297	0.0177819	0.0578575	0.00257454	0.119843	0.0205296	0.01442	0.0394378	0.0376798	0.0147974	0.0276013	0.0064092	0.000257953	0.0443619	0.00225827	0.0166361	0.00790256	0.0621356	0.0154054	0.00910007	0.0191648	0.00301446	0.0161513	0.00303019	0.0131438	0.00712712	0.0529084	0.000442927	0.0117329	0.01419	0.0284635	0.0825639	0.00617685	0.00790662	0.0128547	0.0183471	0.0374506	0.00620285	0.0378694	0.00850405	0.00808841	0.0383528	0.0286733	0.00118511	0.000212718	0.0397625	0.00195795	0.010845	0.00600019	0.0131962	0.0335604	0.0403895	0.00334385	0.0310801	0.00872668	0.0202263	0.00128902	0.00718973	0.0394759	0.000632588	0.00782273	0.0123914	0.000162054	0.00967562	0.00222497	0.042045	0.00129622	0.0167439	0.00313471	0.0240066	0.0208687	0.00675983	0.0400367	0.0206565	0.0421087	0.0247114	0.00349877	0.00503747	0.00467071	0.000257456	0.0074505	0.00680806	0.00259999	8.03859e-05	0.012069	0.0135675	0.00141537	0.00352037	0.00508502	0.00426834	0.0024839	0.00066287	0.01091	0.0121116	0.00648652	0.000338493	0.00140819	0.00730553	0.0102184	0.0044402	0.00226864	0.00600736	0.00251951	0.00152297	0.000372261	0.00299706	0.000269103	0.00695658	0.00458878	0.00323544	0.000769137	0.00189698	0.00286484	0.000548569	0.00305733	0.00127007	0.000771053	0.000158025	0.00207653	0.000579438	0.00171545	0.000346627	0.00129848	0.0021562	0.000826178	0.000621866	6.19098e-05	0.00042196	0.000363803	0.00014131	6.50854e-05
Carbohydrate metabolism	Propanoate metabolism	0.0152971	0.0677725	0.141782	1.40562	0.711118	0.449121	0.154554	0.415798	0.345257	0.0742031	3.71188	0.325923	0.635677	0.286423	0.396028	0.961433	0.0357163	0.0564686	0.221803	0.163278	0.392502	0.0985023	0.353488	0.0592331	2.2511	0.304382	0.0280418	0.0253644	0.0465243	0.223407	0.0322424	0.282263	6.48542	0.0516926	0.384646	0.417562	2.44445	0.202936	0.00951541	1.43038	0.257996	0.0418104	0.0842125	0.209656	0.429804	1.59891	0.0413317	0.0140704	0.211892	0.0639951	3.97556	0.630958	2.99861	0.072991	0.448185	0.222474	4.28476	3.77482	2.45364	0.045176	3.3322	1.11602	4.04386	0.0741985	0.600399	0.319762	0.0178737	0.0408829	0.150043	0.0876548	0.678669	1.35739	0.057243	0.0448016	0.110467	0.0361292	0.794892	0.189576	0.00909619	0.00369116	0.00292284	0.0472814	0.417258	1.52831	0.133072	1.10061	0.231644	0.0656116	0.464408	0.0332133	0.220813	0.0114517	0.0191087	0.0518657	0.0884486	0.273432	0.122236	0.380114	1.84874	0.908498	0.105797	0.244315	0.0393885	0.0153066	0.561638	0.042745	0.0405883	1.31576	0.18303	0.0334587	0.0380036	0.165473	1.05002	0.858528	0.0818858	0.0162667	0.63631	0.0565638	0.162902	0.00679696	0.0646136	0.0493763	0.124825	0.0750636	0.0573373	0.0627288	0.0396736	0.299288	0.13773	0.254003	0.055234	0.601816	0.0286693	0.0263252	0.00341625	0.0526198	0.253333	0.166339	0.0169838	0.0193016	0.0140392	0.137981	0.0161919	0.0079354	0.0829682	0.291892	0.61854	0.964493	0.0064204	0.0843231	0.0360535	0.214596	0.0831556	0.0789935	0.0105708	0.284631	0.0247641	0.0396503	0.205841	0.00182104	0.062671	0.0159676	0.0116611	0.0386275	0.364252	0.350637	0.375562	0.0516056	0.0658896	0.00240475	0.00713688	0.0135838	0.0346443	0.0024013	0.0173001	0.212014	0.0289476	0.0850227	0.181454	0.26201	0.254992	0.0698441	0.0671588	0.0859129	0.649365	0.124703	0.150367	0.117315	0.164279	0.0686782	0.0443907	0.21576	0.00141468	0.0366342	0.404651	0.0588719	0.0673341	0.0522086	0.0406488	0.00531105	0.0833584	0.0504773	0.0414285	0.00949591	0.0259311	0.0486577	0.007895	0.202226	0.14982	0.00356977	0.210753	0.0696087	0.451881	0.161514	0.0249785	0.00799374	0.00631941	0.0424014	1.4531	0.0672934	0.0462364	0.131871	0.103578	0.0163328	0.00650891	0.0162865	0.126588	0.011815	0.0680288	0.165977	0.0671569	0.0467896	0.322932	0.187484	0.0641991	0.00657552	0.0369771	0.00278774	0.202253	0.0131717	0.0646054	0.0218985	0.0701838	0.0134704	0.44286	0.101868	0.181625	0.0156675	0.0632013	0.056729	0.0229123	0.00104095	0.0334063	0.012988	0.00892585	1.9954e-05	0.00554677	0.265923	0.00814025	0.0264747	0.00202424	0.0373007	0.218804	0.00316723	0.0969548	0.0996256	0.0876047	0.0491184	0.110807	0.0132012	0.113035	0.0200097	0.0172536	0.0181262	0.0816597	0.0390527	0.00161914	0.373011	0.00442501	0.0420481	0.017131	0.217234	0.00493275	0.000664759	0.00640516	0.0895111	0.0783564	0.0945559	0.012081	0.00636268	0.0853509	0.062366	0.0250969	0.0410853	0.0842282	0.187378	0.0282173	0.0923402	0.0396134	0.024107	0.00124391	0.0152996	0.0240421	0.0160433	0.0156719	0.107809	0.00100864	0.00844305	0.225647	0.250455	0.00954394	0.00843763	0.054156	0.00953857	0.00597613	0.112777	0.160602	0.148118	0.00134568	0.0148271	0.213938	0.102392	0.0894102	0.0605812	0.00896096	0.00527355	0.101723	0.0282093	0.00394312	0.095037	0.0482351	0.00208931	0.0236985	0.316845	0.00870466	0.0443291	0.0329713	0.00507495	0.0273376	0.0535014	0.000343246	0.00561331	0.0239841	0.188017	0.0115508	0.00388869	0.00229249	0.00829973	0.00147751	0.0879372	4.57455e-05	0.0048641	0.0231185	0.0519161	0.000240037	0.0370513	0.0206068	0.0577169	0.0137802	0.00515732	0.0154543	0.0225962	0.00282668	0.0457007	0.0959076	0.0278407	0.00878518	0.00480547	0.0250387	0.0683624	0.0114592	0.0684986	0.0485224	0.00145225	0.0266371	0.00968512	0.00176063	0.00407452	0.021377	0.00694914	0.0823813	0.00522481	0.0436123	0.00425315	0.0722356	0.032778	0.0190715	0.00980048	0.0234358	0.0441731	0.00320471	0.012723	0.00541115	0.0623078	0.0308925	0.0135238	0.00537201	0.0245312	0.00988653	0.0137188	0.00736538	0.0574722	0.0836927	0.00177836	0.00511356	0.0184099	0.0392911	0.00908641	0.000994166	0.00260326	0.0427864	0.0232707	0.00280897	0.00184942	0.000351405	0.0170595	0.0150142	0.0248021	0.0735577	0.0740618	0.0260966	0.13677	0.0384719	0.0334825	0.0173822	0.0204143	0.0206755	0.0144607	0.0807096	0.0475259	0.00931291	0.0110825	0.0083408	0.000672757	0.00774252	0.00439782	0.0243195	0.0143093	0.0412362	0.017198	0.00201668	0.012057	0.0128258	0.0360087	0.00247763	0.00777224	0.0125179	0.112831	0.00023815	0.000554338	0.0117475	0.031527	0.0307003	0.00845076	0.0032342	0.0079431	0.0154047	0.0198689	0.0115036	0.0157637	0.00220802	0.00391177	0.0126468	0.0237781	0.00492247	0.00021257	0.0339977	0.00122219	0.0132842	0.00146532	0.0106145	0.0335647	0.0628203	0.0221803	0.0184669	0.0132366	0.0172538	0.011957	0.0152486	0.0108213	0.000581444	0.00397005	0.0107833	0.00016627	0.00953277	0.00446099	0.00685742	0.00691429	0.0098342	0.00272149	0.00923882	0.0349578	0.00559992	0.0123569	0.0122551	0.0056719	0.0128198	0.00730577	0.00467543	0.00340287	0.000123907	0.00650955	0.00708308	0.000630272	0.000238285	0.0180722	0.00381294	0.00131451	0.0126565	0.00259185	0.00190533	0.00185543	0.00020971	0.00859311	0.00682357	0.003679	0.000603973	0.000550823	0.00418214	0.00413942	0.00533001	0.000779899	0.00373216	0.000861633	0.00343677	0.0088662	0.00228429	0.000626027	0.00336024	0.00264717	0.00394427	0.000920876	0.00631697	0.00359633	0.000501029	0.00662454	0.00093557	0.000296591	5.3756e-05	0.0012373	0.000982472	0.00367753	0.000215192	0.000919596	0.0016492	0.000611211	0.000667597	0.000206427	0.000375199	0.000507721	0.000383653	3.78451e-05
Carbohydrate metabolism	Pyruvate metabolism	0.0811859	0.0491801	0.116776	1.16563	0.559291	0.337667	0.265278	0.28222	0.126145	0.0425755	3.40267	1.17516	0.869883	0.37209	0.176849	1.8557	0.0757072	0.266606	0.169005	0.212319	0.614959	0.0889021	0.756645	0.0924316	1.78665	0.114258	0.0277856	0.288014	0.0900249	0.492864	0.201598	1.03754	6.84184	0.0932494	0.230633	1.3775	3.21401	0.27538	0.00351089	0.281989	0.394645	0.197557	0.451824	0.399081	1.03669	2.96982	0.0182308	0.0502886	0.279993	0.0151794	2.34974	1.47891	0.980354	0.0257234	1.09781	0.215033	2.5405	0.507548	2.00096	0.27428	3.8896	2.23165	2.96022	0.0357937	0.263434	0.590218	0.011547	0.231615	0.186238	0.0378445	1.32112	1.81208	0.0204233	0.00971977	0.0702496	0.0496487	1.26988	0.0797762	0.030157	0.0025098	0.0461251	0.0566157	0.346722	1.3588	0.278294	0.959091	1.30294	0.0674519	0.269762	0.0921756	0.204453	0.00173984	0.0546193	0.0806122	0.119061	0.4094	0.0143745	0.41446	2.20013	0.745013	0.0847809	0.199568	0.0414851	0.0162672	0.883983	0.0606627	0.10133	0.947785	0.109161	0.0182997	0.0410059	0.0576815	0.626061	0.300626	0.0853662	0.00839954	0.144946	0.0654139	0.101628	0.0169046	0.140703	0.070217	0.0827944	0.0285392	0.157887	0.0346928	0.072783	0.252983	0.175974	0.220049	0.0665648	0.813351	0.0662858	0.0238424	0.00172757	0.0675027	0.269457	0.25052	0.0218545	0.0309476	0.0552627	0.0656666	0.00948852	0.10402	0.060815	0.29225	0.267772	0.569593	0.0166007	0.0531724	0.042032	0.251075	0.115163	0.0935324	0.0155483	0.623323	0.0310546	0.069282	0.207552	0.00430234	0.0891745	0.0550806	0.0231842	0.0644758	0.174732	0.241537	0.595755	0.0953781	0.064321	0.0021723	0.00657744	0.0881521	0.0391274	0.00514264	0.0121745	0.14934	0.027016	0.0534432	0.112651	0.2531	0.343391	0.0981598	0.125865	0.128595	0.506807	0.0409485	0.107659	0.0449355	0.112718	0.0842372	0.0552517	0.0399044	0.00307851	0.0464698	0.104855	0.131804	0.0166808	0.0407738	0.0538451	0.00520599	0.10248	0.0458411	0.0535993	0.0889877	0.0260243	0.177191	0.00343801	0.354862	0.0752637	0.00504077	0.197492	0.0710396	0.498389	0.177965	0.0740747	0.00673011	0.0125756	0.176901	0.622807	0.108788	0.0115855	0.124368	0.0852124	0.025077	0.172119	0.0215364	0.173192	0.0390504	0.291285	0.107142	0.0193094	0.0452668	0.0359738	0.0152286	0.187548	0.00630457	0.288558	0.00432717	0.262293	0.0682322	0.0810912	0.0215964	0.0375653	0.0332513	0.485837	0.117092	0.18378	0.00981818	0.0639972	0.0374036	0.143426	0.00100168	0.0952011	0.0330667	0.0013431	0.0709488	0.000914357	0.0967376	0.00811674	0.0147637	0.0274644	0.0882336	0.0915884	0.0104505	0.108874	0.0726524	0.151058	0.0287381	0.193685	0.00903164	0.079989	0.0353516	0.0198154	0.00763344	0.0956788	0.10106	0.00287311	0.199605	0.0029956	0.120651	0.0284406	0.10984	0.00272651	0.00100077	0.00155355	0.144014	0.0846943	0.0403143	0.0175769	0.00735726	0.109882	0.0705292	0.0421017	0.0494685	0.139488	0.0148681	0.00539652	0.0582624	0.108366	0.0215244	0.00237337	0.0164626	0.0460432	0.0151435	0.0163191	0.130627	0.00143216	0.0114966	0.318646	0.145495	0.0125994	0.0165301	0.0816602	0.0899257	0.00904903	0.0803006	0.102284	0.169002	0.00197121	0.0263321	0.0739228	0.0894396	0.164043	0.127649	0.0771433	0.0104501	0.093127	0.0335376	0.00548744	0.0979363	0.038517	0.00115052	0.00655233	0.174542	0.0489325	0.0170768	0.0282354	0.00823288	0.0167897	0.0570067	0.000437162	0.0380257	0.00733664	0.0840215	0.0176121	0.0233946	0.00866976	0.00554284	0.00496664	0.0971786	0.000106611	0.0266731	0.0155475	0.0320409	0.000768077	0.0345429	0.00746924	0.0436018	0.0264934	0.0171968	0.0247647	0.015205	0.00317297	0.0502653	0.0642811	0.0305981	0.0138047	0.00631635	0.0329423	0.0894691	0.0111253	0.103694	0.0352996	0.00910184	0.0305442	0.0148613	0.00193143	0.00979624	0.01573	0.0125056	0.0329315	0.00693656	0.0185943	0.00543489	0.0226658	0.0317287	0.0240093	0.0181759	0.0241052	0.0528111	0.0100101	0.0341466	0.00597538	0.0083526	0.0575337	0.00849502	0.0046891	0.0361605	0.00653325	0.0142554	0.0189373	0.0679573	0.105068	0.00563582	0.00370931	0.0287192	0.0379796	0.00852616	0.00428724	0.000838532	0.0821536	0.0106919	0.0300195	0.00247714	0.000596689	0.0167764	0.0152488	0.0288991	0.0650327	0.0734318	0.0264146	0.0290471	0.0214045	0.0383519	0.0255312	0.0293684	0.0236784	0.0203839	0.03993	0.0417084	0.00669285	0.0210904	0.00752882	0.000569385	0.00354987	0.00714538	0.0192622	0.0608017	0.0536716	0.00931718	0.011486	0.0411856	0.00195475	0.0226639	0.00315602	0.00674863	0.0261433	0.0561291	0.000571825	0.00436417	0.0114205	0.0372917	0.0327642	0.00817358	0.00488825	0.0168684	0.015479	0.029711	0.0139813	0.0127269	0.0112686	0.00466728	0.0133811	0.0103968	0.00820088	0.000191185	0.0225058	0.000394752	0.0132078	0.00362286	0.00953661	0.0295731	0.0734354	0.107363	0.0118044	0.00421435	0.0173578	0.0180191	0.00863648	0.0411554	0.000546058	0.0159763	0.0111939	4.54938e-05	0.00687734	0.00144394	0.00976276	0.00714601	0.011621	0.00363384	0.00821475	0.0256768	0.00480193	0.0119436	0.0195454	0.00695037	0.01046	0.00842199	0.00430671	0.00245341	0.000191569	0.0626937	0.00242424	0.00132854	0.00025192	0.0108334	0.00408218	0.00187383	0.00555516	0.015217	0.00367044	0.00297948	0.000370521	0.0216778	0.00643535	0.00684552	0.000405529	0.0091828	0.00450215	0.00406372	0.00471624	0.000926686	0.00227628	0.0137858	0.00161651	0.00658699	0.00234711	0.00213083	0.00345484	0.00565814	0.00649045	0.00129831	0.00148349	0.00314434	0.000773604	0.00295011	0.000942988	0.000684057	3.72905e-05	0.00165043	0.000834397	0.00176849	0.000239959	0.000935713	0.00163517	0.001804	0.000756292	0.000207555	0.000759259	0.000408127	0.00134512	6.24525e-05
Carbohydrate metabolism	Starch and sucrose metabolism	0.118333	0.136564	0.404262	0.619842	0.303149	0.312965	1.22119	0.532403	0.0654281	0.0736899	0.342653	0.863344	0.684697	0.0624816	0.524786	0.557105	0.0932011	0.0102674	0.0877587	0.317218	2.2393	0.0063192	0.127725	0.218304	0.401901	0.79808	0.00349997	0.570603	0.0164394	0.680209	0.877945	1.22564	4.27126	0.242303	1.21826	3.83764	1.42702	0.0230322	0.0155284	0.07722	0.546099	0.158756	0.182876	0.731448	1.32543	2.49808	0.00466471	0.163814	0.0493241	0.00515356	1.05343	0.547072	1.89053	0.00792564	1.63833	0.165135	4.72836	0.329653	1.47315	0.501865	5.78057	1.66143	1.71512	0.0195838	0.0440362	0.107254	0.0625773	0.270159	0.0454714	0.0455911	1.64853	0.26555	0.104929	0.00229032	0.0431561	0.107249	1.16644	0.0599593	0.0348671	0.00904266	0.0205614	0.0114913	0.104193	1.27045	0.049498	0.273897	0.67453	0.347104	0.236773	0.0117198	0.404403	0.00042902	0.00237878	0.053009	0.0163402	0.0585815	0.601043	0.712288	1.06999	1.86511	0.0795782	0.757274	0.343614	0.00192041	0.945762	0.0688481	0.259414	0.0210171	0.104271	0.00375661	0.456463	0.0666202	0.129365	0.177826	0.275991	0.00614993	0.302135	0.274861	0.0486251	0.0192765	0.21351	0.164933	0.0840586	0.054603	0.264627	0.0183363	0.531388	0.0759387	0.0603853	0.0711674	0.522216	0.53628	0.0181099	0.00484033	0.0222324	0.180238	0.168467	0.346538	0.160429	0.223427	0.0548772	0.0240487	0.0172639	0.0276229	0.0217184	1.03945	0.298615	0.243553	0.00397217	0.719465	0.0344228	0.0597721	0.241124	0.25519	0.109812	0.301241	0.107166	0.0458675	0.283948	0.00131201	0.452991	0.16819	0.131558	0.178413	0.090657	0.208325	0.632522	0.336029	0.016783	0.00436697	0.0226423	0.0260505	0.150668	0.00271711	0.0102608	0.162998	0.0637717	0.0306079	0.00864643	1.28353	0.20696	0.0182016	0.348691	0.230796	0.180648	0.0347697	0.351042	0.0121913	0.0791579	0.299248	0.00505215	0.0414658	0.000832274	0.11491	0.0857228	0.201288	0.606265	0.0742563	0.0101725	0.00133882	0.0190348	0.005534	0.0108344	0.157991	0.0252229	0.145008	0.0105926	0.436744	0.134728	0.0785245	1.20012	0.121272	0.209175	0.232867	0.0939626	0.0258075	0.0318563	0.0817273	0.213677	0.0487561	0.0127329	0.164192	0.0908988	0.00144455	0.0505491	0.0030199	0.195373	0.0144307	0.306612	0.0404311	0.00989033	0.0256638	0.00359907	0.000575547	0.223251	0.00832178	0.0889822	0.0269872	0.0518961	0.277362	0.0171464	0.0419599	0.153039	0.0405982	0.0670247	0.47657	0.00562203	0.00418419	0.0828973	0.00605746	0.0714627	0.000238216	0.00396586	0.0458335	0.00188605	0.000342078	0.000964883	0.0520682	0.000801903	0.0356436	0.00182361	0.999612	0.0336363	0.018344	0.0942244	0.0210719	0.227805	0.275222	0.313819	0.0161935	0.00972729	0.103633	0.0056441	0.0132565	0.0191547	0.10137	0.0067622	0.371613	0.00180974	0.0634007	0.0702929	0.305337	0.00358966	0.0244549	0.00252352	0.0337806	0.0394026	0.124613	0.0065363	0.00780496	0.099818	0.0954651	0.0718319	0.202452	0.0365677	0.00839635	0.0106579	0.0425676	0.0553656	0.0203217	0.000982174	0.00259212	0.0995369	0.264815	0.00718856	0.257294	0.00694897	0.0285462	0.14338	0.257389	0.0875585	0.031236	0.223092	0.0874886	0.0191336	0.056713	0.196052	0.109308	0.0230826	0.00216541	0.0392737	0.0644185	0.0935594	0.0575158	0.0570717	0.0371023	0.0983687	0.0382665	0.0109455	0.101707	0.048581	0.00375031	0.101815	0.316988	0.0257829	0.0073804	0.000969952	0.00227928	0.0182128	0.00761174	0.000389891	0.0281825	0.0155663	0.0173046	0.0446571	0.026045	0.052045	0.0075506	0.0112697	0.0801962	0.00361675	0.0291314	0.0841985	0.0244514	0.000176353	0.00169174	0.00324602	0.0235109	0.0418473	0.0377877	0.0122631	0.00345048	0.051163	0.0428875	0.0731536	0.0143778	0.000549657	0.00116055	0.0566383	0.0353496	0.00413242	0.0277136	0.0122106	0.0257098	0.0278548	0.00261066	0.000407918	0.00903132	0.00852265	0.000502236	0.00301122	0.0214314	0.00199957	0.0646532	0.0331236	0.00477167	0.128597	0.0239093	0.00776202	0.0216391	0.0181305	0.00670951	0.0325541	0.00148616	0.00726554	0.0215974	0.0102881	0.00386803	0.0105298	0.00347452	0.0241163	0.00666056	0.0537653	0.0172921	0.0184503	0.0276802	0.029438	0.0157514	0.000713689	0.000874416	0.0258093	0.00764734	0.00439305	0.0019903	0.000927527	0.0198846	0.0049804	0.00546627	0.036575	0.0387102	0.0136137	0.0258704	0.0366934	0.00665309	0.00269854	0.00330117	0.0366392	0.0360757	0.00761625	0.0962635	0.00773005	0.0300006	0.00408543	0.000574007	0.000474056	0.000825434	0.0110225	0.0112802	0.0330431	0.00708503	0.00931873	0.0141879	0.00322119	0.0289043	0.0170852	0.00384108	0.0669444	0.0608219	0.000502602	0.0196469	0.0173312	0.106869	0.0685082	0.00791497	0.0115035	0.0281849	0.00234996	0.0341822	0.0104296	0.0249013	0.0122364	0.0120704	0.0245182	0.0629947	0.00904714	0.000155863	0.00918703	0.0153237	0.0188187	0.0033197	0.0012838	0.00860498	0.0825397	0.00237845	0.029343	0.0135168	0.0883619	0.0019444	0.00280364	0.0556732	0.000556994	0.0536455	0.00842547	8.81721e-05	0.020361	0.00196965	0.0174774	0.000226167	0.00518469	0.00663974	0.016687	0.035933	0.000751807	0.0329632	0.0514949	0.008857	0.0363802	0.00340432	0.00107216	0.00036137	0.000124922	0.00740033	0.00435651	0.0117385	3.5881e-05	0.0210686	0.00863693	0.00295902	0.00827726	0.0152669	0.0044092	0.002897	0.000446404	0.00770431	0.00722018	0.00237505	0.000350212	0.00207963	0.00715051	0.0141369	0.0103701	0.00012086	0.00927805	0.00547043	0.00790017	0.000639824	0.00120098	0.000386583	0.0125641	0.00553861	0.00144701	0.000128333	0.000319983	0.00269899	0.000336642	0.0035866	0.00615094	0.00098751	0	0.00708608	0.00104378	0.00330507	0.00070375	0.000154556	0.000861994	0.000288194	0.000746812	1.94954e-05	0.000448707	0.000367895	4.46979e-05	1.93716e-05
Carbohydrate metabolism	Sulfoquinovose metabolism	0.0544509	0.00728752	0.172146	0.00117549	0.328638	0.0593151	0	1.46846	2.2013	0.264824	0.396152	0.0210786	1.5143	0.026039	0.01055	0.0970426	0.0974504	0.00534344	0.00836451	0.0663539	1.53936	0.0130542	0.0270328	0.0158727	18.0008	1.73007	0.000639194	0.117695	0.0023399	0.475864	0.0159956	0.311541	0	0.141477	0.0391986	0	12.2802	0.00583384	0.00018999	1.32667	0.0152737	0.0032471	0.00984967	0.910918	1.0306	0.169963	0.00347889	0.00273449	0.0181088	0.00178452	0.494896	0.0774572	0.0258024	0.0115985	0.692941	0.00458202	0.565046	0	0.228549	0	10.0785	0	8.36671	0.00720294	0.0368814	0.0950844	0.00259025	0.00744558	0.30053	0.00765844	0.37182	0.694905	0.00401459	0.00135898	0.795079	0.00142812	0.597027	0.0343538	0	0.000499923	0.00883998	0.00943351	0.00323978	0.207712	0.0106083	1.60065	0.00830835	0.00414848	0.186325	0	0	0.0321514	0.00178499	0.00433426	0.286718	0	0.872239	0.921479	0.502419	0.110317	0.0178859	0.0417223	0.0264877	0.102392	0.135995	0.20716	0.00390929	0	0.110124	0.00809543	0	0.000789147	0	0.461235	0.0188551	0.00104979	0.261137	0.00969079	0.495745	0.0267215	0.14753	0.0113405	0.362599	0.0121858	0.00164278	0.0138519	0.179213	0.469242	0.0394287	0.418374	0.213815	1.98544	0.000805289	0.0195526	0.0086762	0.144069	1.07824	0.292807	0.0230956	0	0.00148929	0.00104489	0.00192823	0.00896358	1.24696	0.0507307	0	0.214165	0.000276047	0.00847601	0.0489961	0.0206966	0.0915427	0.00562354	0.0458086	0.589136	0.0847222	0.00788968	0.223013	0.0427736	0.128547	0	0.00139408	0.187887	0.247916	0.918285	0.0981469	0.126532	2.23724	0.0407244	0.00167568	0.00470208	0.169176	0.000278449	0.000112199	0.035622	0.00592893	0.278547	0.0208691	0.0575556	1.13671	0.423486	0.0139566	0.0182404	0.0253249	0.160793	0	0.0472459	0.01446	0.0117275	0.00205252	0.134944	0.000394333	0.0908103	0	0.0146221	0.000737893	0.0223363	0.173164	0.00372455	0.00700347	1.68051	0.00115034	0.00194997	0.000763257	0.012897	0.000275361	0.0434349	0.00863375	0.00179084	0.0435314	0.375148	0.0536142	0.0268063	0.00490788	0.000581536	0.0304464	0.00633899	0.0109666	0.0071819	0.00142449	0.0023677	0	0.00145467	0.00674757	0	0.0376129	0	0.011483	0.0144187	0.0158864	0.00129327	0.00178335	0.000625156	0.0157921	0.000926836	0.0379326	0.00492173	0	0	0.0105029	0.0569519	0.00230643	0.0039884	0.090112	0.0243589	0.00676536	0.000717015	0.00817601	0.00101867	0.910687	0.00092652	0.00083525	0.00255983	0.00328314	1.20007e-05	0.0290149	0.00808373	0.000856248	0	0	0	0.000895929	0.00220366	0.00277512	0	0.0239216	0.00657936	0.031629	0.00254016	0.000481307	0.00234641	0.0161524	0.00194529	0.181994	0.0126619	0.000296422	0.0443825	0.000698259	0.00679446	0.00232527	0.0698055	0.104981	0.000110979	0.00576647	0	0.330059	0	0.0369956	0	0	0.784447	0.0644292	0.010059	0.0082242	0	0.0191177	0.0198698	0.0026916	0	9.01035e-05	0.00111697	0.0033603	0	0.0027299	0.0159115	0	0.0020244	0.0328443	0.0343004	0.0423348	0.0215447	0.0112429	0.00230262	0.00393862	0.031906	0.0136555	0.340245	0.000290078	0.000550513	0.0955398	0.108513	0.200911	0.00676858	0.00147149	0.00472111	0.0237463	0.00508456	0.00139229	0.022693	0.0130967	0.000165448	0.00250425	0.0370509	0.00523005	0.00474552	0	0.00969455	0.00111011	0.101458	0.000240385	0.00180854	0.00100283	0.0627892	0.540806	0.224947	0.00348057	0	0.000167414	0.11396	2.29477e-05	0.00132381	0.000361455	0	0.000273301	0	0.0188834	0.1197	0.0328989	0.000563051	0.00130279	0	0.000775819	0.0283056	0.018004	0.0328432	0.000766472	0.000487628	0.0236902	0.0100193	0.00249426	0.0502344	0.0237245	0	0.0522792	0.0871325	0.000150618	0.00125261	0.252626	0.000835957	0.000502388	0.0095139	0.000284533	0.000535403	0.00193227	0.00594551	0.13149	0.00108676	0	0.123236	0	0.00242335	0.00490526	0.00781435	0.0641348	0	0.00118045	0.00721164	0.000431436	0.00213753	0.00214666	0	0.0734767	0.0057146	0.000945325	0.00479401	0.00480671	0.0289435	0	0.0337534	0.0108616	0.000526119	0.00125249	0	4.30107e-05	0.070153	0.00216756	0.0582904	0.0656613	0.064108	0.00590201	0.0268885	0.00261006	0.0749834	0.000495276	0.00229095	0.00362764	0.00438376	0.0110673	0.00327298	0.0180889	0.0018948	0.000596221	5.68866e-05	0.00152674	0.000832099	0.0028702	0.0262169	0.0537265	0.00237306	0.000766418	0.0288226	0.00385466	0.00217943	0.000591027	0.0244471	0.00115182	0.0103824	0.00011953	0.000499739	0.00438751	0.00631979	0.00702199	0.00218092	0.00762031	0.00174532	0.0125786	0.00351397	0.00149334	0.00327439	0.000761443	0.00969142	0.0027131	0.00285856	0.000554739	6.86664e-05	0.0406295	6.67029e-05	0.00268894	0	0.101053	0.00785378	0.00585115	0	0.00258349	0.00109575	0.00403474	0	0.00170009	0.00318148	0.000309311	0.00119214	0.00184685	1.9074e-05	0.00102601	0.00392935	0.00646789	0.000205807	0.0201045	0.000939421	0.002105	0.00373681	0.00811525	0.00325722	0.00314945	0.000920678	0.00224051	0.000520501	0.00390759	0.00606108	0.000273112	0.000464305	0.000582053	0.002802	0	0.00253152	0.000877913	0.0110207	0.000431071	0.000953909	0.000344049	0.000487244	4.55664e-05	0.0017028	0.00205886	0.0020023	8.26848e-05	0.000156578	0.000966017	0.00124395	0.0015016	0.000896713	0.000530298	0.000356299	0.000386219	0	0.00685775	6.91091e-05	0.000788526	0	0	0.000263337	0.000468026	0.000650891	0.000158313	0.000613466	0.000179913	0.000860073	2.08077e-05	0.000790206	0.000214151	0.000358386	2.7734e-05	0.0022269	0.00142755	0.000112097	0.00020916	2.06712e-05	0.000986695	0.000231885	6.06148e-05	3.05184e-05
Energy metabolism	Carbon fixation by Calvin cycle	0.128728	0.101484	0.164334	0.0252118	0.22618	0.334513	0.132378	0.368691	0.0872596	0.055244	2.19939	0.389987	1.0934	0.1608	0.0866553	0.413569	0.194579	0.0321832	0.0702548	0.0361762	3.20714	0.0559874	0.155124	0.10654	2.36972	0.0936984	0.00561279	0.222521	0.0162883	1.04107	0.0509986	1.80234	5.41229	0.31391	0.290591	0.713299	6.6269	0.0587543	0.00146978	0.11718	0.100333	0.0384715	0.0538376	1.83255	2.43532	1.33603	0.0220067	0.0227373	0.110942	0.0167275	5.87304	0.412414	0.105594	0.0402435	0.12371	0.0875086	5.4903	0.103487	1.31572	0.0434435	2.34728	2.00665	3.30533	0.0703604	0.282877	0.0687594	0.0142809	0.046046	0.0172853	0.0856264	0.175865	0.742649	0.0836981	0.0129964	0.0317771	0.00695606	2.07413	0.0262023	0.0354137	0.00405706	0.0166844	0.00486696	0.036808	1.63846	0.0608615	1.11984	0.0944813	0.103083	0.431635	0.0341048	0.0795847	0.00236084	0.0121879	0.0293522	0.0489391	0.0707515	0.0724794	0.322795	2.93415	0.69456	0.072676	0.382854	0.0293355	0.00689303	0.50156	0.0930696	0.02555	0.032464	0.267015	0.018858	0.0059784	0.00559911	0.400728	0.0245017	0.144415	0.00567021	0.710462	0.0659031	0.154187	0.0491236	0.331196	0.0764474	0.060305	0.0648066	0.036624	0.100119	0.31217	0.359972	0.247257	0.299315	0.4739	0.739698	0.00528433	0.0411982	0.0155844	0.286919	0.428175	0.643155	0.0587527	0.103757	0.0169906	0.00681912	0.0119372	0.0533986	0.0989888	0.323511	0.0672181	0.579108	0.00188929	0.0856539	0.065491	0.169096	0.225395	0.017058	0.0788666	0.458671	0.153581	0.0506651	0.258362	0.00443349	0.310156	0.0255908	0.0056111	0.382624	0.248498	0.267555	0.665873	0.244851	0.0840565	0.01028	0.0127816	0.0321638	0.330636	0.00208415	0.00128332	0.298726	0.0418014	0.0465594	0.903769	0.436625	0.284346	0.0188078	0.0873484	0.185432	0.131151	0.0459301	0.0344618	0.00534565	0.181594	0.065005	0.0349418	0.0655043	0.00360741	0.168052	0.259066	0.0740734	0.00904085	0.115562	0.00757097	0.0374763	0.0583521	0.0570633	0.0114435	0.0450896	0.0102052	0.0722771	0.00541245	0.286054	0.0723654	0.00985038	0.254118	0.51267	0.427751	0.348247	0.0251745	0.0113893	0.0581089	0.106244	0.0544731	0.0721008	0.00766783	0.0180886	0.0361205	0.00598847	0.0909824	0.0109051	0.224241	0.00319036	0.0741554	0.0103961	0.0246418	0.00383753	0.020127	0.00547724	0.417813	0.00817056	0.0528381	0.0106864	0.0600157	0.0152503	0.0110036	0.116777	0.0103411	0.0366692	0.666955	0.166151	0.0341715	0.00681806	0.0629954	0.421616	0.0285855	0.00277882	0.0170268	0.0163072	0.00433997	0.000244973	0.00117837	0.0571334	0.0428799	0.0741388	0.00299394	0.0720634	0.0111738	0.0151266	0.0446036	0.00867323	0.177085	0.0629189	0.178619	0.0154027	0.0155602	0.0238885	0.0389318	0.0211982	0.0432251	0.0890735	0.00217625	0.426188	0.00635051	0.0381826	0.0176739	0.0661612	0.00149492	0.000789854	0.00378968	0.0318201	0.0936556	0.0144343	0.0137558	0.00806825	0.0461282	0.128159	0.154188	0.064393	0.069197	0.00304133	0.0147788	0.11063	0.062133	0.0135982	0.000516679	0.00671177	0.0323989	0.031135	0.0220195	0.113535	0.00096693	0.0151262	0.300656	0.319532	0.0756856	0.0473481	0.0663831	0.013315	0.0445502	0.154755	0.141776	0.518051	0.00181697	0.00310339	0.0906184	0.0732135	0.142154	0.0416038	0.0117668	0.0247826	0.159903	0.0641943	0.00110264	0.163396	0.0806882	0.000960747	0.0201018	0.348097	0.0962498	0.0368519	0.000988943	0.0061473	0.00745984	0.0549879	0.00216711	0.00876421	0.049407	0.0701504	0.0303744	0.0240866	0.00629631	0.000674394	0.0020562	0.122417	0.000191822	0.00968539	0.00288586	0.0169854	0.000603697	0.00375284	0.018448	0.082484	0.0507913	0.00716006	0.0420728	0.00304636	0.00457855	0.11777	0.112523	0.0473509	0.00472274	0.00301662	0.0537849	0.0578909	0.0221344	0.249876	0.0523207	0.0015454	0.120673	0.00877872	0.00110612	0.00968742	0.0160606	0.0012965	0.00692787	0.0186732	0.00500171	0.00340212	0.0105201	0.036668	0.0468705	0.00324484	0.00932189	0.0637398	0.00774745	0.0123594	0.013859	0.0134654	0.33172	0.0394619	0.00879238	0.0445653	0.00348642	0.0179503	0.0132568	0.00831062	0.126021	0.0126382	0.00578219	0.0323696	0.0306875	0.0100063	0.28707	0.000468795	0.0705027	0.00487435	0.00738375	0.00157211	0.000325215	0.0442126	0.018918	0.012393	0.0895998	0.0976945	0.0293304	0.0464616	0.0220976	0.0459613	0.00523653	0.014561	0.0243573	0.0292358	0.0838988	0.0296307	0.0117051	0.00815771	0.00522783	0.000441973	0.00745366	0.00390284	0.026025	0.012345	0.0748611	0.01701	0.00352326	0.0246157	0.00544729	0.015666	0.00372476	0.0132524	0.00653589	0.088447	0.00159902	0.00381626	0.0279163	0.0386633	0.0505131	0.0148482	0.0152968	0.0115178	0.0156483	0.0255205	0.013431	0.0184235	0.00395867	0.0185332	0.0217716	0.0202542	0.00286566	0.000420834	0.035653	0.00257631	0.016304	0.011476	0.0117431	0.0586764	0.0467917	0.00394239	0.0154809	0.00955608	0.021584	0.002426	0.00901924	0.0192621	0.000634628	0.00722381	0.0233488	0.000205815	0.0065381	0.00358086	0.0889143	0.00104609	0.0127498	0.0064421	0.0135572	0.0388823	0.0055851	0.0218094	0.0204442	0.00821265	0.0155471	0.00460882	0.00591883	0.00395213	0.000525084	0.00778246	0.00367196	0.00729322	0.000139	0.023538	0.00674226	0.0015058	0.00319518	0.00419684	0.00242669	0.00325408	0.000258251	0.0142296	0.0153461	0.00601245	0.000790841	0.000726902	0.00793101	0.00874326	0.00939221	0.00651183	0.00281933	0.00179294	0.00338283	0.000236259	0.00294276	0.000360763	0.00506116	0.00568708	0.00423345	0.00167135	0.00688966	0.00344949	0.00130351	0.0049453	0.00112732	0.00231324	0.000434283	0.00494043	0.00127249	0.00344117	0.000197932	0.00101648	0.00217545	0.00109925	0.0014551	0.000102162	0.000522358	0.000624621	0.000233661	0.000177884
Energy metabolism	Methane metabolism	0.0316096	0.0174822	0.144174	0.218479	0.775662	1.10952	0.125701	0.184832	0.371768	0.026434	1.84747	0.606882	0.516136	0.360425	0.379431	1.80186	0.055072	0.480982	0.0693418	0.0283021	0.900531	0.0258526	0.610429	0.0209811	1.27085	0.37621	0.0320849	0.0673069	0.00750469	0.325765	0.0450083	0.548378	4.63257	0.0998216	0.0598539	1.44506	5.04568	0.474397	0.0316544	0.503038	1.28879	0.232534	1.00822	0.42005	0.639806	1.63207	0.0180018	0.0974062	0.305531	0.0177987	1.28581	0.236813	0.147314	0.0322288	0.20201	0.149002	1.43153	1.2768	0.898277	0.051701	1.91132	0.909736	3.64671	0.0452496	0.168142	0.983975	0.117547	1.23166	0.123214	0.0548311	0.811901	0.801626	0.0261843	0.0195878	0.0533071	0.0123398	1.03127	0.0431297	0.0180297	0.00456666	0.00398739	0.0149215	0.320631	0.651889	0.250933	2.21545	4.08203	0.101518	1.09927	0.0275233	0.234052	0.00285891	0.1343	0.0103534	0.14713	0.182242	0.0422031	0.409571	2.13939	0.582285	0.0372018	0.143793	0.0361276	0.134863	0.403579	0.078571	0.0759284	2.19144	1.36798	0.0180302	0.0341361	0.526025	0.264779	0.541861	0.0619648	0.00319686	0.185991	0.271619	0.0131771	0.0070345	0.102632	0.0439308	0.0212634	1.31024	0.326489	0.0508483	0.0678324	0.668555	0.0536159	0.518299	0.125126	0.797515	0.191974	0.0376794	0.00355015	0.0788759	0.362086	0.180871	0.0169499	0.0426528	0.00732838	0.0657111	0.00487406	0.251668	0.183787	0.252862	0.206791	0.546693	0.000502774	0.320334	0.0608613	0.133609	0.374692	0.108033	0.041034	0.640618	0.0397143	0.0183982	0.220201	0.00103929	0.144726	0.00887732	0.0045938	0.105374	0.0803517	0.123249	0.160079	0.107406	0.0809806	0.0159562	0.0109389	0.561972	0.067057	0.000495452	0.0146097	0.121793	0.0421225	0.266457	0.528719	0.08595	0.342349	0.0186979	0.0688901	0.0498047	0.0802437	0.463406	0.0382063	0.192254	0.161709	0.0652459	0.0202882	0.14917	0.00282887	0.046085	0.0606139	0.0538893	0.0191628	0.0617917	0.00736634	0.00452919	0.15562	0.0650951	0.0174588	0.34261	0.0493131	0.449197	0.00629504	0.110084	0.0326544	0.0334652	0.243966	0.257781	0.487376	0.104635	0.452321	0.00261138	0.00741027	0.0156057	0.0277213	0.027684	0.00670852	0.0848328	0.4733	0.108197	0.271238	0.0060502	0.0514872	0.00811511	0.977806	0.0325551	0.0377952	0.0116962	0.468775	0.388338	0.470963	0.00214338	0.84402	0.00690467	0.556235	0.00813233	0.0199647	0.0331516	0.172901	0.0147868	0.258008	0.0465167	0.178386	0.0160538	0.0201322	0.220844	0.0105999	0.000149213	0.00688363	0.0079286	0.00348052	0.278451	0.000338271	0.241605	0.0266025	0.0221661	0.0465797	0.0382807	0.370896	0.00514887	0.0348978	0.0177706	0.0321831	0.0393429	0.0786033	0.0103978	0.144332	0.0234948	0.0186938	0.39749	0.0881886	0.0170807	0.0013991	0.108043	0.00232719	0.0736256	0.0126138	0.117921	0.000723708	0.000969202	0.00171803	0.324987	0.083153	0.0295052	0.00287607	0.142735	0.0914649	0.0894907	0.0378803	0.037549	0.210351	0.0372443	0.00562035	0.0362382	0.00855888	0.0187726	0.00444814	0.0146541	0.0122767	0.00806802	0.026495	0.103748	0.00107509	0.0026357	0.124454	0.0790902	0.016819	0.0123885	0.0219445	0.200474	0.0337208	0.0471407	0.0503992	0.199053	0.00149434	0.00422338	0.140405	0.100026	0.183441	0.0204889	0.118142	0.00456681	0.0313325	0.0177015	0.00663464	0.0385178	0.0212221	0.00351987	0.0226839	0.0855686	0.0201098	0.0137777	0.107019	0.0127719	0.00196509	0.0902807	0.000979071	0.24012	0.035091	0.0939052	0.260791	0.0398172	0.00686937	0.00493596	0.0145973	0.107793	0.00286722	0.141422	0.0521154	0.016279	0.000125038	0.0216784	0.00972226	0.0662237	0.0172408	0.0491894	0.0134384	0.285057	0.00273809	0.0882004	0.0303564	0.0290227	0.00648106	0.00757836	0.0142434	0.167837	0.0125216	0.0870335	0.0615073	0.00414024	0.161917	0.00276791	0.00925891	0.00288454	0.0188236	0.0134291	0.120974	0.0105394	0.102258	0.00213787	0.00963685	0.0154442	0.128487	0.00317948	0.0136955	0.0706752	0.00255086	0.00424933	0.00384987	0.0253057	0.13675	0.0127503	0.00784507	0.00747043	0.00198272	0.00979998	0.0200961	0.102964	0.0922337	0.00386223	0.00360101	0.00638885	0.0158413	0.0140721	0.00407304	0.000158522	0.0134696	0.00207464	0.00294046	0.00183925	0.000114962	0.075578	0.0137545	0.0249375	0.0580013	0.0604628	0.0230137	0.0435191	0.0060343	0.0637439	0.000877603	0.0804749	0.0200612	0.00528999	0.0211662	0.0143841	0.0228507	0.0675277	0.00299194	0.000334996	0.0739917	0.00171848	0.0174516	0.00353564	0.0562676	0.00588011	0.0429487	0.0307966	0.00223054	0.0095854	0.00143072	0.0165191	0.00475802	0.0321822	0.000345656	0.0243503	0.00458552	0.0305736	0.0266453	0.00281589	0.00500866	0.00310489	0.0241892	0.0123855	0.00630618	0.0166342	0.0351719	0.00559403	0.0120233	0.00384973	0.0122011	0.0020184	0.0331066	0.00168688	0.00605152	0.0587801	0.0136902	0.0171203	0.0327869	0.00514466	0.00796608	0.0119849	0.0244715	0.0396068	0.00661608	0.00379513	0.000446911	0.00509803	0.0160874	6.12791e-05	0.00738093	0.000980355	0.0085487	0.00408293	0.00945359	0.00125203	0.013229	0.0105396	0.0057913	0.00453284	0.0185964	0.0446329	0.00519352	0.0017183	0.00733138	0.00476867	0.000164505	0.00133292	0.00091734	0.00122132	5.7795e-05	0.00571648	0.00813545	0.00385012	0.00234308	0.00555972	0.000892568	0.000504027	0.00024643	0.00590865	0.00252663	0.00787607	0.000322808	0.00221157	0.00170889	0.0014252	0.0016413	0.000908195	0.00332037	0.0031124	0.00125054	0.000133549	0.00451384	0.000183569	0.00419223	0.00221633	0.00216454	0.000259824	0.0108074	0.00648853	0.000638552	0.00174143	0.0015976	0.000605996	6.43742e-05	0.000853236	0.000357526	0.00085056	0.000195502	0.00113675	0.00134638	0.000646737	0.000290497	5.9989e-05	0.0007794	0.000212709	4.47511e-05	5.22357e-05
Energy metabolism	Nitrogen metabolism	0.157014	0.0261977	0.179936	0.153623	0.836804	0.413792	0.0673332	0.108504	0.178732	0.0168487	1.48918	0.716035	1.60045	0.168007	0.0840084	0.520284	0.291215	0.0791531	0.0283358	0.0772708	3.28662	0.0420599	0.512771	0.0521771	1.76226	0.127946	0.365288	0.138892	0.0253077	2.11262	0.104358	1.51728	2.06156	0.29466	0.297045	1.41004	3.05973	0.0328636	0.00586672	0.0617689	0.395624	0.0957419	0.0355353	1.44101	3.13458	2.87735	0.00955283	0.0129611	0.165172	0.00560782	2.25343	1.02244	0.462057	0.0149554	0.431198	0.269429	3.28202	0.237978	1.46483	0.0183903	3.70067	1.97208	3.11624	0.0314639	0.148342	0.0477061	0.011807	0.172898	0.0372788	0.0257172	1.84444	2.155	0.0722708	0.0044866	0.0473503	0.00123824	1.94616	0.0688733	0.0659415	0.00357608	0.0091778	0.0062039	0.115905	1.50854	0.186355	2.59784	0.525683	0.0434982	0.607713	0.185291	0.0321302	0.000401895	0.0211765	0.00840804	0.0383184	0.0988255	0.003755	0.665877	1.66095	0.811762	0.094705	0.119549	0.0287828	0.0650955	0.71996	0.0269788	0.0646925	0.0169455	0.0707112	0.0066643	0.393783	0.0455515	0.945213	0.0472213	0.0782497	0.00520147	0.0416002	0.129366	0.00934484	0.00126064	0.606458	0.12414	0.040142	1.03221	0.0446787	0.172129	0.307259	0.6717	0.104417	0.45512	0.381035	0.741237	0.00785019	0.0259923	0.00430718	0.202521	0.239764	0.986756	0.114896	0.00287972	0.0279357	0.0296186	0.0534748	0.0577855	0.167944	0.387117	0.279721	0.0787419	0.0012396	0.0566328	0.162753	0.457016	0.0300197	0.43935	0.0576203	0.227641	0.108767	0.0758346	0.0946492	0.00554309	0.252031	0.0117301	0.0172693	0.28613	0.166375	0.2872	0.74224	0.44269	0.0826712	0.00111657	0.0111839	0.0577892	0.275293	0.00124023	0.00227273	0.175973	0.0752134	0.109121	0.0852984	0.381272	0.302099	0.133929	0.0761475	0.0845438	0.30608	0.075523	0.0291051	0.0312202	0.0353281	0.324194	0.108136	0.0450421	0.00610754	0.126512	0.186329	0.0466075	0.012108	0.0724111	0.0624034	0.00517731	0.172481	0.0673153	0.0271443	0.031783	0.0316875	0.104043	0.00129339	0.380109	0.125317	0.0200055	0.616806	0.0693018	0.358913	0.128192	0.0148358	0.0217412	0.0247041	0.0242405	0.0783401	0.113761	0.0185344	0.171696	0.00336637	0.00710578	0.0312637	0.0653372	0.1655	0.00726625	0.464936	0.00963305	0.0169732	0.0015241	0.454378	0.423523	1.15318	0.00252991	0.0582843	0.037225	0.0754705	0.00492939	0.00291272	0.0952812	0.00519331	0.0465385	0.178349	0.156943	0.169703	0.00645003	0.229804	0.0408367	0.0250365	0.000818571	0.00378771	0.00838288	0.00116283	0.237606	0.000557483	0.0966414	0.0112206	0.0430853	0.00455054	0.0393165	0.0415249	0.0113059	0.0130863	0.0108535	0.0939894	0.0192106	0.12829	0.0168527	0.00331136	0.0500788	0.0164018	0.331763	0.0601443	0.0317119	0.00452162	0.285672	0.00762986	0.0275863	0.0624479	0.0655615	0.00155105	0.00267207	0.00234395	0.02675	0.108642	0.0464761	0.00515974	0.000817642	0.0819714	0.0685928	0.12463	0.079649	0.028291	0.00468586	0.00413551	0.040629	0.0142645	0.0167338	0.00109055	0.00718689	0.0271172	0	0.0184212	0.288833	0.001024	0.0321549	0.200898	0.206394	0.0468502	0.0600728	0.216405	0.00776719	0.00212908	0.0615192	0.086291	0.235341	0.00519946	0.0245662	0.039517	0.0454876	0.0649654	0.0615264	0.0471867	0.00992901	0.16515	0.0211876	0.00568168	0.123838	0.044452	0.00147475	0.0022406	0.221397	0.0497258	0.0158689	0.00678009	0.00584806	0.00175757	0.065746	0.00020583	0.018087	0.0537537	0.0525699	0.034977	0.0223758	0.00114203	0.0014837	0.00380335	0.0880294	0.000262658	0.0138553	0.0138248	0.0271154	0.000462313	0.0200682	0.0104076	0.0288148	0.100059	0.0133728	0.440609	0.0030463	0.0106033	0.0405499	0.0413699	0.0185759	0.00995426	0.00304735	0.0990393	0.0311574	0.0245416	0.0640422	0.1253	0.000213158	0.0666965	0.0050726	0.0049565	0.00356682	0.0283536	0.00131616	0.0168279	0.017104	0.0118645	0.0035286	0.0109851	0.123573	0.0365472	0.00999605	0.00498382	0.0591321	0.00728063	0.00740544	0.0290835	0.0137154	0.110456	0	0.0140177	0.0320215	0.0128023	0.00708266	0.0163699	0.00763608	0.0841377	0.0281899	0.00338654	0.0298537	0.060428	0.00424304	0.00292442	0.000370177	0.0494905	0.0324398	0.00549547	0.000642216	0.000100056	0.0129781	0.00747364	0.0177893	0.0348588	0.036768	0.0149547	0.0320199	0.0572856	0.0376495	0.0015371	0.0141214	0.0616093	0.0279749	0.145931	0.091128	0.00897217	0.00613572	0.0102636	6.9833e-05	0.0613138	0.00197524	0.00696895	0.00495345	0.0923397	0.00558646	0.0069811	0.00932127	0.0016732	0.0530723	0.0127601	0.00643292	0.0124007	0.0399542	0.000749342	0.00679546	0.0139108	0.0434443	0.072712	0.0139097	0.0144708	0.00404613	0.027158	0.0183163	0.00877693	0.0182444	0.00678876	0.0136897	0.0207191	0.00898686	0.00188839	6.23916e-05	0.128861	0.000490687	0.0142285	0.0116411	0.00923419	0.00980065	0.0737807	0.0154595	0.028919	0.0490104	0.016748	0.00222332	0.0127389	0.00451451	0.00207268	0.0130543	0.003852	9.11595e-05	0.0202075	0.00088276	0.00702316	0.0025079	0.00619222	0.00681585	0.0124435	0.0243823	0.00389987	0.0131453	0.0104013	0.00587318	0.0136704	0.0167672	0.0113712	0.00165973	0.000922729	0.00140399	0.00238409	0.00520959	0.000396084	0.0151567	0.0028561	0.00336654	0.014456	0.0044453	0.00787839	0.000623184	0.000183221	0.0107061	0.00521472	0.00330153	0.000279117	0.000620554	0.0157786	0.00324523	0.00469724	0.000846254	0.00512205	0.00305968	0.00104691	9.39444e-05	0.00147476	0.000773977	0.00864249	0.00490644	0.00861424	0.00142053	0.00121387	0.00266287	0.0152391	0.00213278	0.00110163	0.00192613	1.86281e-05	0.00127945	0.00051451	0.00228466	0.00114966	0.00104673	0.000818746	0.000833559	0.000601518	0.00091813	0.000265182	0.000314988	7.66545e-05	3.16858e-05
Energy metabolism	Other carbon fixation pathways	0.0325826	0.0377989	0.135408	0.120742	0.10993	0.861108	0.194734	0.195905	0.810817	0.0305096	1.79338	0.153412	1.80063	0.342262	0.298005	0.812218	0.0291817	0.0519763	0.108212	0.0201032	0.581816	0.078071	0.791647	0.0575402	1.76212	0.20542	0.0493502	0.0334387	0.133991	0.174104	0.103566	1.02776	6.92871	0.0582076	0.205598	1.89669	3.95736	0.225804	0.00117558	0.842148	0.060862	0.0155618	0.299344	0.197094	0.376198	1.75201	0.0132401	0.0103186	0.368585	0.0594917	2.52568	0.683591	0.155094	0.0204711	0.126221	0.862498	2.24662	3.5964	1.20638	0.027111	2.57374	2.30922	3.1412	0.0471793	0.171624	0.245011	0.0112393	0.0334323	0.0173224	0.0603606	0.545335	0.727077	0.0146784	0.00701536	0.0511517	0.0202661	0.70077	0.0135829	0.0298912	0.00293142	0.00254987	0.0260763	0.27966	1.24871	0.339191	1.10847	0.0597347	0.0344025	0.227939	0.0663907	0.128729	0.00204956	0.0217008	0.0155956	0.081111	0.112064	0.0120535	0.358152	3.48823	0.624247	0.0942336	0.831562	0.0204994	0.00888967	0.5525	0.0655623	0.0262542	1.27902	0.0569723	0.0106035	0.00290619	0.688033	0.325588	0.693838	0.0933282	0.00537653	0.43763	0.0479698	0.14404	0.00386217	0.0539511	0.114451	0.0964036	3.85499	0.15873	0.0432055	0.0501852	0.377188	0.078959	0.281061	0.0622891	1.15143	0.0246651	0.0343186	0.00158474	0.0511458	0.210255	0.102683	0.0133254	0.0216229	0.0144641	0.0716095	0.0117184	0.184318	0.0876609	0.284223	0.327519	0.290344	0.00620617	0.0450954	0.0432839	0.190977	0.23607	0.0107883	0.0101348	0.800812	0.0220806	0.0324518	0.143702	0.00134385	0.0539807	0.00766664	0.00249717	0.0454972	0.12538	0.157532	0.496367	0.0398316	0.0861087	0.00329234	0.00715527	0.0542758	0.0371274	0.00220071	0.0204703	0.175181	0.031989	0.049636	0.399556	0.291285	0.49066	0.0243314	0.0721799	0.105116	0.205249	0.0356431	0.0869364	0.142107	0.115601	0.186062	0.0471561	0.0424289	0.00217126	0.0314701	0.0712007	0.0641665	0.252436	0.0390635	0.00974595	0.0086222	0.0666006	0.0547834	0.0308828	0.011898	0.0633418	0.0590634	0.000916387	0.221599	0.11267	0.00628603	0.257526	0.045867	0.438338	0.198079	0.0191609	0.0103331	0.00458963	0.0360498	0.414475	0.0881734	0.00662286	0.0424915	0.255761	0.0149773	0.370067	0.0202328	0.16465	0.00166471	0.0560175	0.181204	0.0625539	0.00215774	1.31435	1.30105	0.113931	0.00352415	0.0300893	0.0015708	0.74949	0.0059491	0.014718	0.0188595	0.00603727	0.0156298	0.542221	0.132959	0.244889	0.0162496	0.0581373	0.180171	0.0880969	0.0020889	0.0142991	0.0142839	0.00107788	6.72428e-05	0.00255593	0.283359	0.0313231	0.0231781	0.00159465	0.0959065	0.341102	0.00941413	0.0130841	0.133717	0.0977665	0.161372	0.292656	0.0115592	0.0152408	0.0122115	0.0222857	0.91488	0.0890715	0.0448555	0.00392233	0.178085	0.00899207	0.173843	0.0153138	0.027341	0.00350243	0.00176089	0.00123552	0.865365	0.0426177	0.0476138	0.00477714	0.00534162	0.066204	0.0678699	0.0226749	0.0828403	0.25983	0.108463	0.00443515	0.0741002	0.0316977	0.01084	0.00160778	0.0156826	0.0962318	0.00369003	0.0212014	0.103805	0.00293287	0.0113866	0.2698	0.132822	0.00967744	0.00772238	0.150964	0.0104504	0.015159	0.104572	0.0639012	0.207769	0.00258837	0.00378575	0.111995	0.105846	0.192045	0.0474243	0.00608353	0.0118888	0.11674	0.0298256	0.0103296	0.135514	0.0628506	0.00087313	0.0187294	0.145159	0.0603454	0.0172845	0.0774272	0.0198056	0.0173971	0.0850913	0.000675207	0.00820976	0.0174258	0.16499	0.01007	0.0525046	0.00284142	0.0134706	0.0208257	0.123463	0.000108485	0.00509929	0.0212118	0.0123312	0.000187225	0.0982694	0.00842079	0.0544793	0.010404	0.0685564	0.0236138	0.139721	0.00262547	0.0646589	0.100103	0.0386852	0.00346074	0.00593265	0.0165478	0.132605	0.0168939	0.172948	0.0477579	0.00205056	0.0325711	0.0109533	0.00202285	0.00585664	0.0151091	0.00237756	0.0976603	0.00392238	0.0987161	0.00581616	0.00971477	0.0276622	0.0201003	0.0115051	0.0418474	0.0551514	0.0144684	0.0075438	0.00343483	0.00995442	0.0542225	0.00622069	0.00585498	0.0320354	0.0030984	0.0220664	0.0103376	0.317048	0.109899	0.00197209	0.00371642	0.0232622	0.0237632	0.0116885	0.00384523	0.00116003	0.0518437	0.00496505	0.00597316	0.00274426	0.00016763	0.014235	0.0316329	0.0266641	0.0889164	0.0895418	0.0252359	0.0337974	0.018394	0.0552936	0.0967686	0.0192923	0.0261392	0.0176201	0.040074	0.0258147	0.0046893	0.00715502	0.00440854	0.000705849	0.223858	0.0116541	0.0187226	0.00835698	0.0633861	0.023718	0.00299499	0.0548941	0.00156458	0.0132142	0.00865551	0.00578488	0.00398978	0.0463894	0.000666905	0.00667279	0.0189323	0.0364445	0.0617679	0.00972388	0.00263695	0.0108518	0.0240124	0.0221786	0.0131601	0.0141963	0.00306964	0.00376359	0.0151374	0.0125758	0.026401	0.000380809	0.0308602	0.000485802	0.0104242	0.100383	0.0102042	0.0315146	0.0481296	0.0261691	0.0169964	0.00416964	0.0243101	0.106768	0.0120311	0.0115159	0.000448453	0.0043847	0.0143728	0.00019104	0.00638089	0.00118753	0.0137043	0.0568544	0.00950896	0.00351223	0.00942242	0.0148887	0.00420306	0.0163542	0.0153128	0.00668109	0.0121012	0.0045292	0.00531617	0.00380353	0.000115063	0.00537603	0.00294729	0.000925455	0.00021383	0.00975604	0.00407573	0.00265942	0.00290084	0.0042097	0.00277782	0.00213965	0.000258056	0.0143288	0.0093451	0.00625115	0.00262865	0.0255472	0.00538658	0.00556313	0.00616137	0.0018875	0.00297817	0.00481396	0.00520275	0.0088171	0.0063377	0.00043274	0.00479056	0.00422843	0.00460332	0.00116913	0.0202949	0.0106469	0.000765963	0.00261326	0.00127007	0.000536005	6.41345e-05	0.00202205	0.00132855	0.00152011	0.000610042	0.00112669	0.00199391	0.00204094	0.000893604	8.66541e-05	0.000919274	0.00062098	0.000476244	0.000108486
Energy metabolism	Oxidative phosphorylation	0.172771	0.0255559	0.0706274	0.35199	0.460054	0.407956	0.353178	0.247738	0.104344	0.0349863	2.86632	1.62447	0.794914	0.166631	0.440347	1.24594	0.29945	0.0606748	0.0403636	0.380633	4.72417	0.180012	0.176704	0.0478931	2.33328	0.323775	0.0847612	0.276011	0.0131358	1.61031	0.0674235	1.52229	1.04773	0.491648	0.206967	3.64864	4.02577	0.419719	0.0515596	0.241861	0.0853224	0.0429124	0.0640739	1.96938	2.20737	1.38719	0.0300629	0.0329964	0.117289	0.00939658	3.86115	1.51216	1.17762	0.0478481	0.0978204	0.0623157	2.76149	0.0257433	1.00268	0.0153615	2.54671	0.431199	3.39407	0.0645618	0.408465	0.386493	0.045506	0.103326	0.0247322	0.0751754	0.392143	1.41045	0.028672	0.0231211	0.0325628	0.00989094	0.359125	0.211496	0.0586435	0.00345616	0.0195098	0.0638312	0.42274	0.744911	0.0695096	1.819	0.340805	0.297139	0.476559	0.0288752	0.094067	0.00122898	0.108731	0.0522157	0.0551327	0.132372	0.0232504	0.339397	2.48622	0.47154	0.129225	0.28038	0.415795	0.0343799	0.443579	0.0865677	0.431963	0.0831446	0.136616	0.0250893	0.088749	0.00802375	0.421166	0.0723794	0.0579485	0.0102512	0.211393	0.0392876	0.113172	0.0522352	0.524446	0.0470769	0.0915031	0.495525	0.0256262	0.10967	0.567357	0.67815	0.174866	0.534446	0.548498	0.299791	0.0355253	0.0411865	0.0171858	0.471438	0.179902	0.679206	0.0528814	0.0281543	0.0214746	0.360598	0.0196096	0.0396011	0.0781424	0.28503	0.175826	0.70156	0.0627723	0.0849096	0.0483126	0.187904	0.381131	0.140399	0.148379	0.585212	0.309373	0.0252581	0.924722	0.00270739	0.303281	0.00336469	0.00520817	0.428936	0.20664	0.224638	0.3689	0.398552	0.0807745	0.005142	0.00516108	0.0346697	0.366096	0.00262532	0.0726912	0.288079	0.0213509	0.0501329	0.165777	0.184559	0.0831657	0.0323053	0.0765647	0.0612307	0.391119	0.0426044	0.45489	0.0988908	0.588395	0.180118	0.0883931	0.217289	0.00536212	0.269365	0.0339771	0.0791984	0.104395	0.0531735	0.0147989	0.114022	0.0699719	0.049478	0.0188018	0.0775636	0.0144972	0.186903	0.0020142	0.150527	0.543629	0.0103976	0.240882	0.21798	0.39821	0.175686	0.0792774	0.0117866	0.0752286	0.0366864	0.0868323	0.0755	0.0280115	0.0825868	0.0937307	0.0101123	0.0166406	0.00928912	0.131564	0.00626387	0.0673896	0.0833962	0.0198115	0.0708203	0.0619532	0.0233534	0.174285	0.00600407	0.0421661	0.0139298	0.0270336	0.0679257	0.0193182	0.173978	0.00300447	0.01616	0.592224	0.0770028	0.0907245	0.0405351	0.0287164	0.122773	0.0469323	0.0417076	0.13453	0.00972041	0.0034302	0.00254065	0.00188338	0.0537404	0.0200717	0.0204589	0.0317478	0.0148118	0.0948858	0.00890935	0.112487	0.0209319	0.0634917	0.0506208	0.223733	0.00710229	0.0124597	0.227441	0.0274977	0.206516	0.0724463	0.0410091	0.00324271	0.216274	0.00420512	0.0334714	0.0138292	0.324558	0.00269756	0.00329205	0.00403324	0.00408585	0.0378759	0.0398219	0.0067704	0.0046775	0.0662618	0.166358	0.133752	0.0524493	0.02815	0.000457944	0.0130222	0.149679	0.016946	0.0115833	0.000419445	0.00694868	0.023961	0.00852133	0.022405	0.0570604	0.0148448	0.0122959	0.25729	0.158446	0.125977	0.0738618	0.0856152	0.0126631	0.00895957	0.211922	0.0847665	0.227299	0.00234577	0.00601727	0.0882284	0.0255167	0.156094	0.0283298	0.0196735	0.00858524	0.0779096	0.0310332	0.00453288	0.0728286	0.0462013	0.0013497	0.0131535	0.174803	0.0329752	0.0241219	0.0013748	0.0128426	0.0149666	0.0832427	0.00180433	0.0624691	0.00597118	0.097022	0.034163	0.00679169	0.0212754	0.041998	0.00218473	0.170286	0.000172843	0.0328931	0.0690469	0.0142224	0.000397849	0.00328535	0.012299	0.0795998	0.109798	0.0074999	0.0378284	0.00121707	0.00302751	0.0575463	0.0611918	0.0462642	0.0131497	0.00280852	0.0770898	0.0699548	0.0144114	0.152689	0.0560368	0.00140033	0.0480299	0.006215	0.00104491	0.0108848	0.0134312	0.00176715	0.0255105	0.0251292	0.0252258	0.00489494	0.0061849	0.0429839	0.10157	0.00990949	0.0266713	0.0550596	0.192728	0.0135736	0.0113882	0.0118163	0.0476652	0.0100341	0.00328302	0.0220685	0.002502	0.0158493	0.00764984	0.055234	0.119071	0.0112427	0.00293513	0.0147881	0.0441905	0.0227684	0.000461599	0.000925351	0.0359435	0.00511314	0.0104912	0.00587785	0.000492858	0.0265507	0.0158421	0.0210166	0.0920382	0.104161	0.0297846	0.0344269	0.00929579	0.0545236	0.00500681	0.0195629	0.0205479	0.0132932	0.060936	0.0922386	0.00989257	0.0335573	0.00477577	0.00045927	0.0390415	0.00720329	0.049455	0.0366247	0.0564012	0.0117433	0.014736	0.0368884	0.00486502	0.012478	0.00128334	0.00866305	0.00521267	0.0453666	0.000694993	0.00273324	0.0153588	0.0333545	0.0199113	0.00678081	0.025415	0.00670322	0.0230873	0.0115263	0.00952125	0.0179712	0.00530257	0.0269439	0.00910254	0.00840075	0.00251582	0.000457907	0.0325622	0.000397556	0.0122368	0.0841988	0.0105598	0.0430342	0.0694478	0.00928156	0.00972049	0.00730913	0.0238809	0.000555704	0.0103221	0.0180518	0.000617887	0.00536755	0.0132575	3.81727e-05	0.00591237	0.00262096	0.0297528	0.00190883	0.0102669	0.00253353	0.0043253	0.0284164	0.0047187	0.00900314	0.0201805	0.0081314	0.00655049	0.00525454	0.0102343	0.00369549	0.000645146	0.00289843	0.00184429	0.0124285	0.000105899	0.0119116	0.00259824	0.00115364	0.00247183	0.00546477	0.0013806	0.00158848	0.000274366	0.0145754	0.00576998	0.00371977	0.000591697	0.00279802	0.00337654	0.0039742	0.00449345	0.032782	0.00313837	0.00505178	0.00273257	0.000463294	0.00322629	0.000947846	0.00414297	0.00113093	0.00330892	0.000769084	0.00230933	0.00442861	0.00188425	0.00264085	0.00115616	0.0025273	0.00830763	0.00198966	0.000752339	0.0017402	0.000666654	0.00131823	0.00231945	0.00133238	0.000619063	0.00024685	0.000584215	0.00178734	0.000325673	0.000212519
Energy metabolism	Photosynthesis	0.980639	0.00978789	0.0459261	0.00503214	0.0301693	0.0848133	0	0.0640714	0.016287	0.00848897	0.583603	0.0377391	0.146816	0.0364772	0.0400467	0.0705104	1.18897	0.00813114	0.0113325	0.00959678	19.7918	0.0194696	0.0370678	0.0219959	0.473847	0.0205826	0.00531618	1.70783	0.00338415	6.90771	0.0103069	0.396785	0.930083	2.12658	0.0876065	0	0.598068	0.00738437	0.000248584	0.0171494	0.0678254	0.0143444	0.0160697	10.6283	12.0412	0.22523	0.00556937	0.00393828	0.0251315	0.00249836	0.834255	0.103416	0.0196351	0.00857589	0.0746594	0.0143903	0.822729	0.0153852	0.340005	0.0180599	0.383186	0.236249	0.705299	0.0116462	0.0520735	0	0.00827474	0.0327654	0.0128445	0.0132304	0.0417762	0.145878	0.0061864	0.00280905	0.00578183	0.00205317	0.149668	0.00322191	0.0160066	0.00199973	0.576345	0.0014813	0.00245048	0.312945	0.0145336	0.16786	0.0134853	0.00640141	0.0470738	0.00874069	0.0132064	0.00061845	0.00292858	0.00686753	0.00684368	0.0175243	0.0064151	0.0510705	0.664307	0.162644	0.0252989	0.0742606	0.00539605	0.00649595	0.132801	0.0177374	0.00649658	0	0.0189955	0.00449932	0.000999894	0.00271509	0.0693774	0.00889491	0.0261682	0.00151747	0.0262241	0.0144542	0.0300767	0.292467	2.29792	0.0167364	0.0187614	0.000225895	0.0102739	0.0223686	2.21033	0.0476425	0.0462699	0.0440823	3.47961	0.134683	0	0.00696803	0.100099	1.92113	0.0411481	3.05137	0.502432	0.0343315	0.0020665	0.00147125	0.00302233	0.0105134	0.0165183	0.0765031	0.0181105	0.0346209	0.000386172	0.0145461	0.0104083	0.0265608	0.0211104	0.00477805	0.621552	0.0660045	1.29092	0.0116238	0.0173191	0.00130094	1.66579	0.00285812	0.0010433	2.36547	0.0537227	0.0444839	0.147394	2.25087	0.0131081	0.0012023	0.00232538	0.00627429	1.98411	0.000401181	0.00033603	0.123086	0.00819931	0.00811303	0.00622437	0.0807857	0.0353784	0.00509969	0.0193525	0.0284752	0.0338047	0.00492718	0.0068133	0.00275635	0.0231471	0.0154249	0.0073996	0.0115202	0.000565318	1.11108	0.0442854	0.0198839	0.000986561	0.00856404	0.00196873	0.00621602	0.00961496	0.0090458	0.00187838	0.00722769	0.00112492	0.0348102	0.000441481	0.0614831	0.0129413	0.00765515	0.0587487	0.0164445	0.0659351	0.0965857	0.0151115	0.000859014	0.509759	0.0100742	0.0147764	0.0115912	0.00221033	0.00407699	0	0.00202551	0.00323156	0.00251704	0.0519032	0.000662773	0.0180401	0.00186653	0.00739694	0.00097503	0	0	0.0263639	0.0013452	0.00443899	0.0787036	0.00253986	0	0.00219685	0.749067	0.00386044	0.00524648	0.157266	0.0349529	0.0100894	0.00100248	0.0144037	0.00284263	0.00481817	0.00141557	0.00323487	0.00382089	0.000512211	3.48112e-05	0.000229007	0.0102562	0.0014367	0.0296193	0.000376753	0.00679477	0.00262317	0.00273425	0.00500096	0.00182469	0.0355775	0.0118418	0.0427357	0.00372227	0.000646388	0.00316464	0.00522578	0	0.0121344	0.0183397	0.000427573	0.0561818	0.00112367	0.0101106	0.00337265	0.00768426	0.000602953	0.000170317	0.000601884	0.00339708	0.00832225	0.00127947	0.00238677	0.00668634	0.0112196	0.0133179	0.671529	0.0135283	0.00318029	0.000268556	0.00224893	0.0294081	0.00417645	0.00373048	0.000131501	0.00154489	0.00592908	0.0128235	0.00472463	0.0224587	0.000465001	0.00310757	0.0439971	0.0434213	0.655475	0.29519	0.0148097	0.00324121	0.001636	0.0448537	0.0189753	0.0418622	0.000404063	0.000859892	0.01184	0.00635103	0.0223585	0.00942317	0.00893429	0.00659751	0.0343972	0.0174437	0	0.0313494	0.0184397	0.000529063	0.00964416	0.0501286	0.00731447	0.0073477	0.000286723	0.000897842	0.00173956	0.0140178	0.000391022	0.00600619	0.00170075	0.0195673	0.00367754	0.00304573	0.00040685	0.000198282	0.00023868	0.0273037	7.72445e-05	0.00419604	0.00064302	0.0041636	0.000136731	0.000653039	0.00320595	0.011594	0.451969	0.00081781	0.00523721	0.000597192	0.00256868	0.0133216	0.024506	0.00922425	0.000966338	0.000674216	0.264826	0.0138677	0.00259482	0.0725342	0.00744078	0.000477425	0.00544049	0.000294283	0.00022901	0.00191087	0.00252637	0.000326205	0.00207721	0.102807	0.0011601	0.000806085	0.0029009	0.0347413	0.0082467	0.000733072	0.00270556	0.00946891	0	0.00344913	0.188202	0.00250935	0.00941775	0.0142662	0.00166776	0.0107088	0.00141505	0.00337826	0.00591765	0.00188772	0.0234835	0.284641	0.00118608	0.00673433	0.0069889	0.00162809	0.000220224	0.000165027	0.0153577	0.000720387	0.00181702	0.000437436	6.6935e-05	0.00454974	0.00367173	0.00349688	0.0185348	0.0207514	0.00826087	0.00609092	0.00400369	0.00938619	0.000661132	0.00337557	0.00587735	0.00628561	0.0169263	0.00539154	0.00117914	0.00520404	0.000871416	0.00037213	0	0.00118582	0.00456434	0.00291444	0.0102661	0.00368773	0.00188905	0.00277449	0.000738395	0.00308567	0.000771846	0.00173264	0.00161169	0.0148662	0.000185627	0.000666482	0.00641756	0.00886488	0.0101793	0.003123	0.110504	0.00248815	0.0040532	0.00543049	0.00210422	0.00440031	0.00255568	0.111553	0.00412783	0.00421482	0.000732709	0.000116154	0.00475336	9.1013e-05	0.00374644	0	0.00183496	0.0145766	0.00746138	0.00097865	0.00355994	0.00172879	0.00469023	0.000458297	0.00268303	0.00422324	0.000120543	0.00172724	0.00301627	4.16535e-05	0.00133505	0.000633151	0.00956253	0.000323063	0.00174088	0.00131916	0.00290879	0.00542667	0.000870164	0.00422874	0.00446731	0.00136879	0.00309435	0.000710062	0.000877445	0.00064286	0.0662102	0.000699888	0.000774833	0.0457037	3.04638e-05	0.00340407	0.00128661	0.000269265	0.000622989	0.00369621	0.000502495	0.000657483	4.5268e-05	0.00222639	0.00316993	0.00255682	0.000146082	0.000251071	0.00131307	0.00177391	0.0019764	0.00147359	0.000695213	0.00052074	0.000688304	0.000108132	0.000618542	8.81119e-05	0.00115395	0.000650405	0.00114782	0.00039197	0.000679209	0.000852763	0.000226885	0.000823514	0.000257043	0.0103284	3.75034e-05	0.00106882	0.000270108	0.000521439	4.31508e-05	0.000255926	0.000462089	0.000168773	0.000315782	2.99365e-05	7.86967e-05	0.000249031	8.76152e-05	5.68725e-05
Energy metabolism	Photosynthesis - antenna proteins	1.42233	0	0	0	0	0	0	0	0	0	0	0	0.255696	0	0	0	1.13328	0	0	0	12.9217	0	0	0	0	0	0	3.93944	0	16.0567	0	0	0	3.93834	0.0825731	0	0	0	0	0	0	0	0	12.2904	11.5048	0	0	0	0	0	0	0	0	0	0.119028	0	0	0	0	0	0	0	0	0	0	0	0	0	0	0	0	0	0	0	0	0	0	0	0	0.00297687	0.412927	0	0	0	0	0	0	0	0	0	0	0	0	0	0	0	0	0	0	0.00303157	0	0	0	0	0.0552791	0	0	0	0	0	0	0.00742618	0	0.0609953	0	0	0	0	0	0.0891788	4.0978	0	0	0	0.0470222	0	0.136358	0	0	0	2.06513	0	0.0135782	0	0.353341	3.27095	0	3.02771	3.00054	0	0	0	0	0	0	0	0	0	0	0	0	0	0	0	0.428301	0	2.43761	0	0	0	1.14416	0	0	1.94681	0	0	0	1.32813	0	0.5769	0	0	2.16443	0	0	0.156743	0	0	0.0479566	0	0	0	0.00140459	0	0	0	0	0.0235184	0	0	0	0	0	1.86911	0	0	0	0	0	0	0	0	0	0.0810406	0	0.263126	0	0	0	0	0	0	0	0.12615	0	0	1.49611	0	0	0	0	0	0	0	0	0	0	0	0	0	0	0	0	0	0	0	0	0.79243	0	0	0	1.21031	0	0	0	0	0	0	0.00473788	0.00873056	0	0	0	0	0	0	0	0	0	0	0	0	0.0257414	0	0	0	0	0	0	0	0	0	0	0	0	0	0	0	0	0	0	0	0	0	0	0	0	0	0	0	0	0	0.817527	0	0	0	0	0	0	0	0	0	0	0	0	0	0	0.015792	0	0	0.719781	0.713351	0	0	0	0	0	0	0	0	0	9.35964e-05	0	0	0.144608	0	0	0.0227474	0	0	0	0	0.0148472	0	0	0	0	0	0	0	0	0	0	0	0	0	0	0	0	0	0	0.0267163	0	0	0	0	0	0	0.364058	0	0	0	0	0	0	0	0	0	0.170902	0	0	0	0	0	0	0	0	0	0	0	0.0117375	0.0740999	0.00808635	0	0	0	0	0	0	0	0	0	0.0616792	0	0	0	0	0	0.00177022	0	0.0302001	0	0	0.0405641	0	0	0	0	0	0	0	0	0	0	0	0	0	0	0	0	0	0	0	0	0	0	0	0	0	0	0	0	0	0	0	0	0	0	0	0	0.0173089	0	0	0	0	0	0	0	0	0	0	0	0	0	0.151129	0	0	0	0	0	0	0.138316	0	0.000635216	0	0	0	0	0	0	0	0	0	0	0	0	0	0	0	0	0	0	0	0	0	0	0	0	0	0	0	0	0	0	0	0	0	0	0	0	0.00447402	0	0	0.00141683	0	0	0	0	0	0	0	0	0	0	0	0	0	0	0	0	0	0	0	0	0	0	0	0	0	0	0	0	0	0	0	0	0	0.00621746	0	0	0	0	0	0	0	0	0	0	0	0	0	0
Energy metabolism	Sulfur metabolism	0.0742905	0.0605751	0.0613296	0.186833	0.356984	0.243064	0.0244524	0.154561	0.155081	0.0224859	4.96561	1.02439	2.38364	0.167731	0.166549	1.42684	0.0888886	0.0712522	0.185458	0.0212373	1.57074	0.0292623	0.23909	0.0556377	3.51183	0.127543	0.0162405	0.0784925	0.00983908	0.363229	0.0251008	1.44586	2.75007	0.158775	0.266383	0.525519	7.73131	0.0466368	0.00613885	0.516292	0.0881568	0.0607411	0.176127	0.742097	0.937789	3.38203	0.0103347	0.0401083	0.119118	0.00172442	2.52723	0.284629	0.00766223	0.0223561	0.0901626	0.162215	2.1326	0.434018	0.897278	0.0149157	1.3851	1.60843	5.11847	0.0884546	0.301488	0.070911	0.0229027	0.0738123	0.0965876	0.0685807	0.753475	0.859739	0.0188434	0.00473629	0.010978	0.00155077	1.18415	0.0511979	0.065588	0.00163496	0.0680451	0.014144	0.200501	1.78029	0.0854336	1.93086	1.18692	0.19068	0.413559	0.0323369	0.0470183	0.0080229	0.0266354	0.0135332	0.0484662	0.267117	0.119975	0.455794	2.84744	0.727917	0.0536875	0.187445	0.223361	0.221347	0.744519	0.11111	0.176771	0.00103781	0.24842	0.00838086	0.00368701	0.116884	0.200512	0.0295318	0.0592078	0.0223069	0.0381584	0.0613662	0.0807669	0.0104031	0.103264	0.0351827	0.0401941	0.459254	0.0354601	0.0239623	0.145912	0.829113	0.786732	0.621921	0.176544	1.52485	0.00515381	0.104129	0.00323704	0.126845	0.335265	0.443778	0.0307763	0.0221954	0.0177391	0.0691481	0.014079	0.0366812	0.466905	0.242607	0.0361809	0.0714639	0.000382218	0.0606136	0.232575	0.496026	0.245289	0.0297765	0.0268495	1.4036	0.0544495	0.0467685	0.353746	0.0649867	0.12307	0.108077	0.00178325	0.199549	0.15981	0.139827	0.629065	0.111464	0.1484	0.0033126	0.00547693	0.00789487	0.102836	0.00606712	0.0218597	0.156727	0.0215484	0.100982	0.414504	0.185978	0.884294	0.0675818	0.0654204	0.0764326	0.0842326	0.0874837	0.0583153	0.0859004	0.0690336	0.071928	0.186131	0.144983	0.0485982	0.0789138	0.174346	0.167197	0.0489995	0.0416205	0.0327382	0.000564948	0.303963	0.118157	0.0620502	0.0788423	0.0259949	0.0476609	0.000676237	0.187993	0.25373	0.0147392	0.164727	0.0651858	0.21179	0.148026	0.0865977	0.00318133	0.011506	0.0174461	0.0770427	0.0321172	0.0126099	0.0849989	0	0.0394704	0.599354	0.0203862	0.157901	0.0668392	0.0511487	0.0479382	0.00572021	0.00367472	0.159878	0.124247	0.414701	0.00388309	0.265635	0.00882224	0.00512547	0.100041	0.0201534	0.0417509	0.00250424	0.0149424	0.52249	0.171203	0.210443	0.00400766	0.0318817	0.16315	0.0368731	0.000140569	0.00243668	0.0170132	0.00100019	0.00017786	0.000766767	0.164328	0.00864126	0.0126405	0.00122753	0.0633914	0.296381	0.00947938	0.0273469	0.00264011	0.10508	0.03628	0.0572218	0.00887621	0.00822459	0.0529283	0.0450773	0.00749572	0.0598525	0.067494	0.00140878	0.183114	0.00323593	0.208845	0.0126753	0.168523	0.00130964	0.0449585	0.00184461	0.0359657	0.0883306	0.0138131	0.0845008	0.000456636	0.193558	0.1561	0.071164	0.0282612	0.0235614	0.0164821	0.00481309	0.00513143	0.0082852	0.0288599	0.00181609	0.00837502	0.0215434	0.00571838	0.0872318	0.0905264	0.000225337	0.00683515	0.104976	0.136268	0.0250665	0.0178783	0.0313012	0.018056	0.0111952	0.00823014	0.0594748	0.408958	0.0427014	0.0100185	0.223501	0.162718	0.308982	0.0412758	0.0221137	0.0271425	0.0843288	0.0374847	0.0118771	0.0899614	0.0552134	0.00174093	0.00662627	0.166806	0.437888	0.021782	0.037883	0.0673147	0.00242933	0.29777	0.000404986	0.00756475	0.0106048	0.543896	0.0279432	0.264528	0.000720953	0.00662909	0.00688369	0.292834	0.00017248	0.00726694	0.00203451	0.0219427	0.00262617	0.010125	0.0190353	0.151537	0.022666	0.023341	0.394394	0.00418834	0.0020752	0.0664177	0.0635735	0.0741866	0.00388085	0.00281828	0.0334771	0.0324115	0.0332654	0.0521709	0.126463	9.90578e-05	0.066225	0.0424189	0.00184549	0.000554241	0.0538665	0.0269141	0.0629361	0.00924685	0.0504686	0.00747172	0.201128	0.0166358	0.0695858	0.000639019	0.00383122	0.18098	0.000603068	0.00708361	0.00749586	0.0328517	0.122601	0.00626958	0.00266007	0.0402213	0.00191731	0.0394698	0.0169974	0.00771062	0.124787	0.00487694	0.00340255	0.0151995	0.170418	0.0164992	0.00997732	0.000335294	0.193202	0.00222013	0.00682173	0.000481175	7.44992e-05	0.0276384	0.0567482	0.0167624	0.142675	0.131602	0.0150396	0.0546649	0.00861262	0.163615	0.00109534	0.023395	0.0154017	0.0147741	0.0381047	0.048986	0.013584	0.012516	0.00703376	5.05581e-05	0.0265991	0.00321302	0.0106582	0.00294114	0.0939665	0.00335668	0.00289931	0.078072	0.00173071	0.00934774	0.00134791	0.00638444	0.0100315	0.0355542	0.0109993	0.0021147	0.0168774	0.0328034	0.0196311	0.00748014	0.00722556	0.00613881	0.0594574	0.0158219	0.0031842	0.0103557	0.00332508	0.00910412	0.00941925	0.017684	0.0185407	0.000325563	0.0826886	0.000736249	0.0113088	0.000889356	0.0229852	0.0203955	0.0176128	0.0010947	0.0116831	0.00352705	0.020002	0.00145536	0.00578646	0.0126035	0.000515069	0.00342209	0.0104048	4.4883e-05	0.00472516	0.00121201	0	0.00203817	0.0257529	0.00537292	0.0031898	0.0155985	0.00959687	0.00894183	0.013883	0.00789445	0.012959	0.0020522	0.0105376	0.0105851	0.000282108	0.00136252	0.00223553	0.0026732	0.000129817	0.00956194	0.00277134	0.0013045	0.00189236	0.0033192	0.00152019	0.0458859	0.00228955	0.00521092	0.00576273	0.00363529	0.00083084	0.000949647	0.00314035	0.00456484	0.00448696	0.000135571	0.0052983	0.00279289	0.00191323	6.82231e-05	0.0162864	0.000234754	0.00338694	0.00375241	0.00278978	0.00118906	0.00922361	0.0017487	0.00826877	0.0020434	0.0012435	0.00050175	0	0.00281688	0.00086952	0.00177202	0.00011522	0.00347023	0.00293049	0.000140578	0.000873854	0.000187508	0.00148857	2.33303e-05	9.56897e-06	2.3804e-05
Glycan biosynthesis and metabolism	Amino sugar and nucleotide sugar metabolism	0.0986907	0.0523694	0.302004	0.12936	0.682259	0.449205	0.818901	0.384669	0.0871593	0.0764372	1.46359	1.33155	0.825427	0.121996	1.07876	0.354112	0.0822054	0.0406826	0.0720037	0.14427	1.3986	0.0396212	0.17128	0.141655	1.28807	1.23062	0.0503877	0.142983	0.0126295	0.49269	0.438066	1.69842	4.08024	0.16945	0.325743	1.64723	3.26106	0.149971	0.00242263	0.444823	0.255569	0.104523	0.163481	0.780318	1.02874	5.9525	0.0311846	0.0824434	0.153243	0.00946398	2.61402	0.816777	0.834572	0.0648686	3.62871	0.147736	3.09056	0.258165	1.02955	0.983431	6.17033	1.34876	3.33529	0.0592131	0.158059	0.0494175	0.0331682	0.064619	0.0251915	0.0648999	0.613972	0.404923	0.0797678	0.0160456	0.0335538	0.00965763	1.41153	0.101935	0.427798	0.00663146	0.00650132	0.0104695	0.0655352	1.17109	0.0681727	0.782018	0.0379022	0.0464136	0.377904	0.0596493	0.126844	0.001562	0.00658461	0.0688515	0.0337752	0.0504085	0.0355135	1.20995	2.23817	1.02006	0.0457036	0.174672	0.0585235	0.0125018	0.751524	0.260949	0.0474913	0.0227415	0.192313	0.0230983	0.00901023	0.0123619	0.415805	0.0389602	0.261975	0.00385843	0.279508	0.226819	0.0799483	0.0126536	0.16335	0.280086	0.076623	0.443686	0.179073	0.0577093	0.1645	0.277877	0.0757836	0.233182	0.220362	0.613976	0.0352696	0.0226707	0.00681827	0.121814	0.171027	0.289588	0.0374065	0.0930613	0.0102624	0.00793437	0.0210311	0.060305	0.0557078	0.395999	0.101188	0.194232	0.00206443	0.0527975	0.0410076	0.131557	0.0940956	0.0806085	0.0389308	0.281387	0.0587278	0.0310423	0.379313	0.00135818	0.170812	0.276497	0.0426689	0.172937	0.19131	0.444711	0.402411	0.166902	0.266564	0.0502944	0.0198862	0.495948	0.114775	0.00283805	0.0126724	0.353062	0.0637382	0.0325062	0.0102934	0.241898	0.199847	0.0167838	0.113842	0.15489	0.2515	0.0464099	0.518563	0.00262017	0.0818634	0.549837	0.020785	0.054504	0.00180501	0.0748726	0.228041	0.0674219	0.120683	0.129455	0.00668732	0.00836036	0.0719699	0.350789	0.0450321	0.0349344	0.131663	0.133112	0.00176991	0.218127	0.120035	0.0223021	0.33243	0.502711	0.525447	0.141961	0.0556708	0.0222811	0.0455126	0.0531347	0.696463	0.0825936	0.00750338	0.0299305	0.0104983	0.00637863	0.164281	0.0287463	0.152362	0.00409676	0.115948	0.0151605	0.00993667	0.00269264	0.104846	0.112482	0.124437	0.00597525	0.026542	0.00675386	0.0389396	0.167135	0.023508	0.047577	0.0584727	0.0421039	0.320511	0.233048	0.0149529	0.0212586	0.0385533	0.00499048	0.0226366	0.00244485	0.00686305	0.00804878	0.0161548	0.000201171	0.000824016	0.0509996	0.00499783	0.176451	0.00376084	0.0486183	0.00485041	0.0169794	0.0392141	0.008482	0.158835	0.0284729	0.106695	0.0200564	0.0094197	0.0572315	0.112763	0.105799	0.0453095	0.0476321	0.00548606	0.210153	0.00361681	0.383866	0.0191441	0.260197	0.00213078	0.024882	0.0886507	0.0893378	0.0390703	0.155575	0.00465411	0.0355889	0.0666235	0.164335	0.0698457	0.105198	0.0321214	0.00800517	0.284893	0.149551	0.0431774	0.0190608	0.000670834	0.00544602	0.0151571	0.0641839	0.0130791	0.165417	0.000462866	0.0169395	0.258548	0.149259	0.0288052	0.0189016	0.0392382	0.0436892	0.0157687	0.149073	0.146358	0.198161	0.0360415	0.00284596	0.0588925	0.0593088	0.0912994	0.0666343	0.0317833	0.0190884	0.0905191	0.0423324	0.0143787	0.116709	0.0467482	0.00874113	0.0410535	0.169393	0.0215328	0.0181213	0.0027823	0.0286567	0.0201341	0.0529086	0.00108863	0.0352936	0.0202695	0.0515785	0.0151412	0.0492931	0.0766995	0.00182484	0.010899	0.090893	0.000873397	0.0235665	0.00641529	0.0180375	0.000173117	0.00277659	0.008947	0.0680754	0.033681	0.0363198	0.00695905	0.00333234	0.0120324	0.0441716	0.0867266	0.04276	0.00397146	0.00221997	0.0410836	0.0635575	0.0223052	0.181198	0.0444186	0.0744032	0.0441172	0.0188311	0.00083401	0.0103484	0.0105659	0.000542145	0.00300218	0.0125397	0.00169958	0.00200464	0.0240218	0.0180634	0.0643439	0.010276	0.0998859	0.047152	0.102868	0.00786963	0.0162834	0.00718729	0.0501615	0.0614653	0.0117518	0.0436123	0.0141975	0.0107326	0.013454	0.00561897	0.0967478	0.00631255	0.00884259	0.0198755	0.0402714	0.0196042	0.000987822	0.0005512	0.0386173	0.081719	0.14524	0.00170998	0.000281529	0.0309981	0.0133771	0.0131745	0.0659445	0.0746782	0.0674762	0.0219312	0.014233	0.0355086	0.00230096	0.0109337	0.0276924	0.0174332	0.038689	0.0667494	0.0155337	0.0208829	0.00397865	0.000393745	0.0171051	0.00410259	0.0103579	0.0181542	0.0553663	0.011637	0.010311	0.0144861	0.0570883	0.060333	0.00210154	0.0115318	0.00876432	0.0464014	0.00118247	0.0168263	0.0159725	0.040468	0.0590876	0.00768569	0.0077801	0.00550992	0.0142989	0.0326744	0.00877687	0.0298786	0.00858753	0.00883568	0.0271062	0.0158153	0.0164735	0.000386379	0.0335998	0.015062	0.0143015	0.00335556	0.0356747	0.0227198	0.11254	0.00892159	0.028302	0.015755	0.0247123	0.00162419	0.00822526	0.0173395	0.000411588	0.0107898	0.00842363	0.0412324	0.0148391	0.0272986	0.0230063	0.000882983	0.00847551	0.00417369	0.0266182	0.0270646	0.0034123	0.0266952	0.0219872	0.00552453	0.0152177	0.0307566	0.00396904	0.00255449	0.000231306	0.00672074	0.00318128	0.00279665	0.000295312	0.013444	0.0106493	0.00355855	0.0219013	0.0114175	0.00195357	0.00152094	0.000542585	0.0141559	0.0077368	0.016561	0.000360958	0.000961008	0.00509031	0.00602406	0.00528514	0.00215931	0.00562937	0.00307967	0.00164986	0.000361591	0.00284378	0.000585287	0.00369616	0.00429957	0.00338103	0.00151984	0.00113107	0.00419258	0.000798566	0.00273581	0.00158295	0.00109706	0.000140493	0.00214515	0.00102536	0.00171388	0.00144052	0.000847179	0.00166293	0.0014184	0.000955195	6.61979e-05	0.00030718	0.00072744	0.000241452	8.95152e-05
Glycan biosynthesis and metabolism	Arabinogalactan biosynthesis - Mycobacterium	0.544821	0	0.011369	37.928	0	0.159511	0.0840174	0.107769	1.22603	0	0	0.0924519	0.0566395	0.0682453	3.75815	0.0918248	0.0240896	1.26749	0.4162	20.0991	0.525926	0.0343761	0.0735637	0	0.690101	0	0.372094	0.0439368	0	0.123704	0	0	0	0.0341738	0	0	0	0.0179107	0.000468041	0.0111324	0.0757567	0.00835988	0.031479	0.199128	0.373397	0.874142	0.00831508	0	0.046662	0.0113242	0	0	0.042167	0.014959	0.0422511	0.363406	1.58074	0	0	0.0093235	0.180783	0	0.0047772	0.0179581	0	0.0272212	0.00640728	0.0371211	0.00632294	0.0219206	0	0	0	0.00437502	0.531436	8.16734	0	0.00605909	0	0.00261877	0.140756	0.00588456	0.00990667	0	0.0290396	0	0.0210111	0.0113695	0	0	3.20282	0.000869226	0	0	0.0119279	0	0.00737676	0.156029	0.118794	0	0.0476894	0	0.0118949	0	0.00748631	0	0.0105336	0	0.0426418	0.00649077	0.924963	0	0.0540132	0.0164669	0.0340603	0	2.1108	0	0.000425304	0	0.0335012	0.0440482	0.0192235	0	0.00904914	0.0298031	0.0427492	0	0	0	0.348127	0.0962879	0.0032628	0	0.103318	0.0330036	0.0636839	0.108733	0.0205161	0	0.004716	0.00351033	0	0	0	0	0.070151	0	0.000844413	0	0	0.0526814	0.037573	1.14522	0.63205	0	0.0168211	0	0.0557911	0	2.42234	0.00700619	0.292278	0.0457297	0.0894249	0.0827248	0	0.605609	0	0.000935103	0.00580641	0.011859	0.0333518	0.03849	0.000952759	0.21246	0	0.00447056	0.00436952	0	0	0.0174625	0.00013972	0	0.00977484	0	0.0233965	0.00111172	0	0	0.00283802	0	0.000981374	0.0230285	0	0	0.00197064	0.00965782	0.00429429	0.0166302	0.0114024	0	0.00772545	0.0145047	0.00243419	0.0477444	0.075023	0	0.0484449	0.00859227	0	0	0.260497	0	0.0119837	0	0.00657116	0.015147	0	0.0220152	0	1.40228	0	0	0	0	0.0144058	0	0.0163378	0.00330227	0.00500332	0.00171995	0	0	0.0174264	0.00250708	0.0068914	0.0580018	0.0278858	0.00574337	0	0.012934	0.00949445	0.00961069	0.196564	0	0.0110431	0.0036842	0	0.000916725	0	0.00307524	0.173159	0	0.00111939	0	0	0.0384388	0.00431059	0	0.00181123	0	0.00238053	0	0.392721	0.00333557	0.0492105	0	0	0.00872938	0.00111819	0.00692161	0	0	0.0189827	0	0	0.113714	0	0	0	0.0214247	0.000968459	0	0.000809412	0	0.0117802	0.00805636	0	0	0	0	0.0215021	0.0207759	0.00931077	0	0.0041112	0	0.00602926	0	0	0.00271079	0	0	0	0	0	0	0.0820857	0.0780811	0.00738801	0.00538454	0.000334126	0.0134067	0.00304297	0	0.0349712	0	0	0.00216375	0	0.00739898	0	0	0.00357606	0	0	0	0	0	0.00190952	0.000601877	0.01647	0.0617233	0	0.0118832	0.000461099	0	0.00411902	0	0.000629065	0.0114889	0.00408108	0	0	0	0.00106251	0.000392738	0.000395591	0	0.000213755	0.00738041	0.249543	0	0	0.00160199	0.00194574	0	0.371592	0.0015083	0.00305743	0.0010111	0.00228171	0.021026	0	0	0	0.00127089	0.40103	0.0207944	0	0	0	0.00109683	0	0.000342467	0	0	0	0	0.00121107	0.36199	0.000890044	0	0	0	0	0.001479	0.0114198	0	0.0114466	0	0.00503868	0	0	0	0	0	0.00118909	0.00537083	0.00483372	0.00796994	0	0.160824	0.00251578	0	0	0	0.00018838	0.00017137	0	0.00134157	0	0	0	0	0.00650885	0.00547253	0	0	0.0226839	0	0	0	0	0.00291341	0.000219468	0	0	0.0324558	0	0.00443282	0.00115429	0.000150927	0	0	0	0	0	0	0.00396801	0	0.00133277	0.00485067	0.00177817	0	0.00307891	0.0265651	0	0	0	0	0.0184219	0	0.00156149	0	0	0	0.00353672	0.00904231	0.00433317	0.00221105	0.00936405	0	0	0.000174474	0	0	0	0	0	0	0	0.00427534	0	0	0	0	0	0	0	0.00311222	0.00483722	0	0.00122615	0.00153051	0	0.000489757	0	0	0.00675603	0.012797	0	0	0	0.00218408	0	0.00137963	0	0	7.66655e-05	0.00114841	0	0.000573574	0	0.0061464	0.00309587	0	0.00142501	0.0053328	0	0	0	0.00456628	0	0	0	0.000126348	0	0	0	0	0	0.000869075	0	0	0	0	0	0	0	0	0	0.00141173	0.000376736	0.00152141	0	0.000391603	0	0	0	0.000879882	0	0	0	0.000481626	0	0	0	0	0	0
Glycan biosynthesis and metabolism	Biosynthesis of various nucleotide sugars	0.185343	0.196502	0.73625	0.0199378	0.390054	0.326038	0.277033	0.80949	0.083364	0.135453	0.93838	0.331996	1.51435	0.222112	0.0278387	0.640659	0.0553696	0.0578401	0.35361	0.0185338	1.57545	0.0470388	0.175922	0.309247	1.94891	0.256393	0.29481	0.796198	0.0334017	0.486359	0.0481607	1.11465	2.21575	0.140097	0.117722	4.61815	3.04622	0.17518	0.18053	0.713404	0.33407	0.130097	0.205266	0.510442	0.522056	0.609223	0.0176583	0.316249	0.134078	0.0425839	1.77881	0.299281	0.222278	0.0291981	0.447441	0.998331	4.38554	0.0268261	3.0184	0.0570206	1.72562	0.663636	2.13672	0.0282984	0.117123	0.16566	0.0314279	0.11849	0.38625	0.0317063	1.03831	0.397039	0.0246548	0.0155382	0.195681	0.0632724	2.10771	0.00364041	0.551564	0.00793808	0.00335553	0.00771151	0.0166161	1.10344	0.0682417	0.640757	0.0475509	0.0321168	0.572951	0.738322	0.421112	0.00596811	0.00974858	0.0118325	0.158229	0.0503659	0.0840976	0.24335	2.06596	1.59175	0.0592925	0.126759	0.0841563	0.00400064	0.960163	0.0735914	0.128123	0.00908064	0.0745737	0.014046	0.0164775	0.0204408	0.206798	0.125093	0.440325	0.00422954	0.469735	0.208985	0.409567	0.00846144	0.125575	0.423365	0.0882742	0.0240223	0.289199	0.0857579	0.162324	0.210337	0.0562231	0.161068	0.174038	1.05986	0.0308372	0.0203606	0.00905223	0.115248	0.134747	0.214907	0.157278	0.0137331	0.0140595	0.02018	0.0397194	0.0299569	0.0496403	0.871287	0.0596973	0.0333329	0.0259197	0.0378628	0.331152	0.0960043	0.0743602	0.0130051	0.0561756	0.209455	0.067016	0.165326	0.0240776	0.00107457	0.19346	0.0024789	0.00348957	0.12176	1.79024	0.462648	1.33927	0.152864	0.0851188	0.0745301	0.0881205	0.418856	0.0560503	0.00168441	0.00711652	0.314971	0.0843757	0.0179183	0.0883633	0.828018	0.340477	0.038257	0.228048	0.279096	0.104439	0.0178775	0.0241538	0.00998566	0.0418038	0.231629	0.0429502	0.0242485	0.00710654	0.0760906	0.289614	1.78442	0.0293172	0.0208904	0.0110679	0.0087155	0.0461888	0.0569942	0.0101519	0.0569287	0.437386	0.128777	0.000204466	0.44107	0.023748	0.0251594	0.524875	0.486132	0.272919	0.263023	0.172002	0.0146141	0.0119065	0.064348	1.19851	0.0716038	0.00721286	0.005663	0.0297967	0.0127417	0.0456405	0.0125857	0.645577	0.00590503	0.0530271	0.0467332	0.00723777	0.00281456	0.0285105	0.004481	0.230698	0.0295924	0.166204	0.193591	0.105366	0.00166188	0.00931021	0.0250996	0.00285556	0.030204	0.582936	0.463243	0.996371	0.0186133	0.100425	0.0272231	0.0134366	0.00160856	0.0380845	0.0141586	0.00203399	0.000819733	0.00134485	0.200574	0.0102188	0.00252839	0.043896	0.0208571	0.0171938	0.0093434	0.010071	0.00732823	0.846906	0.0232321	0.418927	0.0869365	0.0080412	0.00588302	0.0791681	0.00180909	0.100591	0.909502	0.00371284	0.368017	0.00683479	0.89825	0.0455393	0.00459036	0.00492787	0.00177847	0.00198915	0.00566551	0.0324161	0.0486598	0.0320324	0.0147586	0.0456025	0.0243885	0.0454914	0.187426	0.0412772	0.000592861	0.00901457	0.074856	0.0398431	0.00876814	0.000553554	0.00958807	0.0115511	0.00107232	0.00955874	0.440297	3.87893e-05	0.0702528	0.287243	0.243318	0.0237631	0.0234682	0.162123	0.0707547	0.00389895	0.1109	0.105481	0.0984085	0.00397164	0.00545157	0.0580918	0.05568	0.0608018	0.0846003	0.065899	0.00776806	0.118414	0.0603578	0.0196899	0.412995	0.210847	0.00729197	0.0851011	0.305102	0.0281847	0.0246244	0.00491968	0.00307062	0.00873708	0.0439291	0.0015729	0.037045	0.0272974	0.383939	0.0159528	0.051795	0.00105928	0.00451091	0.0711598	0.0716521	0.000945067	0.0303727	0.00799283	0.0116623	0.000127904	0.00430915	0.00401921	0.030006	0.0156862	0.145109	0.0130703	0.0132778	0.00546246	0.0308406	0.371463	0.0243233	0.00428196	0.00442531	0.0158717	0.042825	0.0086739	0.0760695	0.032306	0.000208375	0.0237697	0.0140203	0.00248822	0.0477276	0.00944579	0.00129295	0.0128296	0.0111251	0.00874183	0.00304439	0.0307221	0.0839815	0.0349125	0.00342249	0.00839646	0.0295561	0.00437095	0.00732951	0.0324211	0.00531135	0.0972472	0.00128369	0.0161507	0.150401	0.0051817	0.0204982	0.182913	0.115803	0.0805945	0.00324566	0.29774	0.0924977	0.186964	0.00678929	0.00896301	0.000607182	0.131688	0.282011	0.262655	0.00719713	0.000188639	0.00899795	0.0259504	0.0297917	0.0500453	0.0492564	0.0875545	0.015374	0.102499	0.027427	0.00475057	0.0124421	0.0196756	0.0890634	0.0353697	0.00536623	0.0088997	0.0211436	0.235329	0.000520354	0.000390037	0.0072014	0.0064545	0.0169745	0.04208	0.107304	0.0103229	0.0123731	0.00264965	0.105089	0.00726015	0.002265	0.00399697	0.0937389	0.0013355	0.0428166	0.0778398	0.0476357	0.160697	0.0367746	0.0064216	0.150694	0.0103277	0.149988	0.00530973	0.113029	0.00870642	0.00708957	0.0824481	0.00623124	0.106659	0.00053235	0.0548382	0.00260862	0.010283	0.120041	0.0069146	0.0187175	0.015935	0.00980885	0.0273343	0.00475574	0.0253534	0.000544142	0.00611104	0.019555	0.000238904	0.00433464	0.00718036	6.48801e-05	0.0538147	0.00177044	0.00505057	0.0610106	0.00464893	0.0193962	0.0537749	0.0483191	0.00236643	0.0545979	0.0657425	0.00718596	0.0305588	0.0571333	0.00274588	0.00183661	0.00032986	0.00610598	0.0022737	0.00297372	0.00017916	0.0194502	0.0217145	0.00368685	0.0481066	0.010767	0.0354256	0.00618771	0.00433887	0.0189913	0.00907701	0.0233222	0.00018478	0.00509809	0.00454824	0.00527489	0.0139696	0.00148223	0.0048114	0.0217898	0.00162562	4.77652e-05	0.00405191	0.000270673	0.023037	0.00211625	0.00321881	0.00649073	0.00145843	0.00227437	0.00174734	0.00537909	0.00137493	0.00150642	0.000125872	0.00269948	0.0021539	0.00340001	0.000357286	0.000544765	0.00109684	0.000485648	0.00105705	5.7016e-05	0.000207773	0.000715716	0.00100499	4.71888e-05
Glycan biosynthesis and metabolism	Exopolysaccharide biosynthesis	0.0679038	0.00155464	0.0107106	1.73212	4.18119	0.0773754	0.0269812	0.628313	0.049835	0.638091	1.01557	2.42278	0.0386252	0.0227559	0.00711601	3.15689	0.156643	0.833835	0.305502	0.00651459	1.06856	0.0119093	0.0242281	0.00961639	0.968108	0.312335	0.00224736	0.4121	0.0144281	0.492056	0.005968	0.0690926	0.139906	0.941704	0.0279416	0.0423432	0.673495	0.0501755	0.00141821	0.0301404	0.180336	0.116376	0.312627	2.01273	2.02076	2.89095	0.031962	5.72436	0.541116	0.00320601	0.109842	0.0609133	0.0131648	0.0418429	0.0615618	0.011044	0.927589	0.288458	2.63372	0.00507519	0.257896	0.073098	1.72486	1.87306	0.00819252	0.00677687	0.00388834	0.0426983	0.0315598	3.09297	6.85366	3.10053	0.252897	0.0306737	0.0191896	0.00216895	0.0660451	0.00201259	0.00288283	0.00357349	0.00807512	0.198805	0.0431638	0.130141	0.00955743	0.0220944	0.0763518	0.00385059	2.25522	0.0329538	0.457646	0.000289296	0.00201785	2.02977	0.0214351	1.7769	0.00247767	0.257331	2.25082	0.542604	0.287759	0.688084	0.37007	0.0229092	0.0229302	4.85871	0.00349402	0	0.609187	0.0228356	0.000582059	0.254661	0.390594	0.00409953	0.133938	1.72387	0.0114094	0.0536263	0.000326835	0.00174445	0.157482	0.132333	0.0210595	0.083586	0.00319517	0.781207	1.93196	0.00596419	0.00981309	0.00583862	0.285861	0.124479	0.000812293	0.000911323	0.0106808	0.142497	0.61367	0.376915	0.0570808	0.00598858	0.00250018	0.0105594	0.0014563	0.466783	0.00218726	0.144725	0.0782621	0	0.00275394	0.749753	0.101332	0.0294715	0.0215497	0.00235543	0.0631808	0.00859799	0.0748052	0.0250679	0.0166727	0.000246346	0.17153	0.0625504	0.000722875	0.259994	0.0301128	0.0991571	0.545066	0.140712	0.0108278	0.00039216	0.04828	1.11157	0.0191962	0.000147153	0.00029046	0.0096701	0.0199128	0.031035	0.0401608	1.26103	0.0186804	0.00597795	0.00383317	0.0591352	0.0170057	0.464939	0.0227287	0.00229599	0.525911	0.00240853	0.0044989	0.266427	0.00057683	0.0807518	0	0.0121398	0.140529	0.208019	0.00164184	0.00414018	0.154518	0.00235999	0.0629156	0.0108999	0.321356	0.0498591	0	0.0376843	0.0141228	0.0173177	0.171278	0.353685	0.07486	0.0205469	0.0064532	0.00153777	0.00215086	0.00953295	0.00229812	0.0310048	0.18193	0.00135974	0	0.000334971	0.196861	0.000864774	0.0336564	0.835836	1.37306	0.001117	0.00131709	0.000562446	0	0.00583944	0.102799	0.00137382	0.093661	0.105848	0.093679	0.00177149	0.169507	0.0229758	0.0023637	0.00322824	0.0722151	0.0207075	0.00419764	0.000917203	0.0141842	0.00371878	0.0260125	0.000765598	0.001482	0.332703	0.0221993	0.000781575	0.000589054	0.0176599	0.0012689	0	0.000511204	0.00205358	0.00646366	0.00469692	0.0026321	0.00111728	0.119296	0.0961921	0	0.0277927	0.00207446	0.00952576	0.360843	0	0.023614	0.120584	0.000772237	0.0731754	0.00216894	0.00143279	0.00229246	0.00655482	0.00109825	2.74795e-05	0.0256879	0.0392622	0.208685	0.00674787	0.0144159	0.000548309	0.679946	0.581452	0.153067	0.0174549	0.00535394	0.00405448	0.00232896	0	0.0262852	0.000595027	8.81506e-05	0.000906203	0.0720589	0	0.000632282	0.0189875	0.000732795	0.00154623	0.0474645	0.055819	0.0401882	0.0209508	0.00237509	0.00521841	0.000954965	0	0.0226375	0.00555843	6.43835e-05	0.000816056	0.0029517	0.0994277	0.00293294	0.00108683	0.002164	0	0.150579	0.00297603	0.152029	0.0189227	0.0128302	0.00104591	0.0188504	0.0552264	0.00118445	0.00414366	0.000156908	0.0858953	0.00214406	0.00361548	0.122902	0.00413986	0.00125148	0.0500533	0.108846	0.00160717	0.000329748	0.000127227	0.258429	0.00598461	0.000194519	0.00309441	0.000378298	0.235852	3.22071e-05	0.000503317	0.0287261	0.0652121	0.0347614	0.430619	0.00129827	0.000346881	0.00136436	0.0126479	0.0144739	0.00122055	0.000576937	0.000425146	0.0294934	0.0100775	0.0514202	0.0108895	0.291632	0.000273061	0.00141752	0.0296113	0.0248758	0	0.000327754	0.000136537	0.0453	0.0168053	0.0266467	0.000131089	0.00046488	0.0153251	0.00108571	0.000482489	0.00325265	0.00201735	0.00924859	0.00149201	0.0118246	0.0118394	0.00124775	0	0.00753504	0.0914684	0.000628655	0.00178148	0.00296574	0.0131258	0.00308414	0.00426025	0.15401	0.0383391	0.00498206	0.000211817	0.000869082	0.000265925	0.0328948	0.281688	0.000279156	6.81666e-05	0.00814105	0.0226322	0.00210326	0.00696103	0.0404684	0.00278406	0.00696064	0.0321657	0.0027606	0.00210982	0.00306113	0.00126127	0.00394508	0.00259141	0.0027244	0.00894978	0.0776406	0.00149449	0.0473585	5.08818e-05	0.0172965	0.000176908	0.00251597	0.000412362	0.0013251	0.0014973	0.00158928	0.00034657	0.00455868	0.0025214	0.000561192	0.00635146	0.0016831	0.0150819	5.69378e-05	0.176558	0.00312177	0.0046645	0.00559263	0.0112778	0.00541881	0.00114338	0.0010427	0.00322311	0.0106599	0.0169106	0.00448018	0.0117553	0.00431325	0.00214744	0.000105262	6.06042e-05	0.000593154	0.000323039	0.000701662	0.000290391	0.000290058	0.00193692	0.00422445	0.0047095	0.00020872	0.000557314	0.00313628	0.00278724	0.000810114	0.00271306	1.44923e-05	0.00187905	0.00160976	0	0.000955561	0.000773166	0	0.000168429	0.000461767	0.000486849	0.00168195	0.00654544	0.00010687	0.00200763	0.00858906	0.000740842	0.00169298	0.0713516	0.000115848	7.6468e-05	0.000440569	0.000688072	0.000484251	0.0309437	4.99956e-06	0.00418607	0.00255832	0.000149755	0.000627329	0.00704123	0.000401841	0.00039713	0	0.00259634	0.00165859	0.00037423	0.000432756	3.899e-05	0.00078791	0.000891129	0.00107387	0	0.00053164	0.000300936	0.00423595	0	7.74656e-05	5.03931e-05	0.000708633	0.000205082	0.000185255	0.000133116	0.000107383	0.000714673	0.000129561	0.000784009	0.000181118	0.0011872	0	0.000475809	0.000169747	0.000591628	6.80801e-06	6.86715e-05	6.19951e-05	0.00014567	0.000871399	9.04193e-06	1.06508e-05	0	0	7.63016e-06
Glycan biosynthesis and metabolism	Glycosaminoglycan degradation	0.00774548	0	0.0502489	0.00619579	0.0538311	0.0718007	0.0700105	0.235099	0.0123224	0.0538563	0.454201	0.27246	0.15133	1.43159	0.0488507	1.07012	0.0102579	0.00656028	0.276991	0.0114708	0.216596	0.0173391	0.183589	0.0538616	0.350348	0.0137364	0.00102035	0.0093435	0.00304179	0.053789	0.0318918	15.1357	6.35889	0.0171087	0.112717	0.464337	0.480213	0.00666946	0	0.0171658	7.02998	0.411561	3.14597	0.0771144	0.17178	2.2088	0.00363412	0.298162	0.509082	0.00236331	0.555528	0.0904857	0.271392	0.00600999	3.10722	0.140742	2.36125	0	0.322078	0.7275	1.3838	0	1.32033	0.00910806	0.0440518	0.0104923	0.0247667	3.70153	0.00221615	0.0098741	0.0359569	0.123391	0.141294	0.00191821	0.00450107	0.0031169	8.15918	0.00283537	0.545386	0.000598773	0.000956997	0.00106835	0.183133	0.293389	0.0375965	0.123321	0.0196094	0.00547975	0.0480726	0.00712036	0.146182	0	0.00224332	0.0180523	0.00534461	0.0162072	0.00416211	0.382783	0.706003	0.200198	0.0209006	0.0504433	0.00596708	0.0137319	1.74362	0.011676	0.00581284	0	0.0446182	0.00269394	0.0510306	0.000907771	1.59707	0.00864831	0.120685	0.00125074	0.0197967	4.2147	0.00940986	0	0.0163576	0.374168	0.0121585	0	0.983071	0.0300015	0.0184294	0.0333615	0.126602	0.0315164	0.0203973	0.2298	0.431338	0.0051924	0.00097355	0.0160512	0.0292553	0.0450227	0.00400685	0	0.00186304	0	0.00692865	2.79222	0.0118762	0.424366	0.0166998	0	0.0013091	0.00999739	0.00584978	0.0670645	0.0176208	0.0723997	0.00297019	0.0477548	0.00650849	0.268612	0.0271531	0.000389549	0.0206615	0	0.00074558	0.0188941	0.0476943	0.236604	0.966421	0.011905	0.0107048	0.00187688	0.00284984	0.0477239	0.015788	0.000344984	0.000538528	0.512307	0.0113108	0.00605502	0.00222811	1.52363	0.0266092	0.00442535	0.30759	0.368161	0.198732	0.00330945	0.00639672	0.000532362	0.0176231	0.120777	0.00654381	0.00862666	0.000487387	0.00919917	0	0.0318205	0	1.2227	0.00156626	0.00433809	0.0219268	0.00665148	0.00140012	0.535832	0.00251791	1.03573	0.000388966	1.6234	0.0100958	0.0181976	0.0877709	0.0424021	0.240296	0.110896	1.51632	0.0245752	0.00302958	0.0361152	0.25747	0.0116334	0.00404925	0.00291017	0	0.00542696	0.00279905	0.0021504	0.0764392	0.000584508	0.0281223	0.00104196	0.0021718	0	0	0	0.0204165	0.00327641	0.00325561	0.000439463	0.00226418	0.00210116	0.00184996	0.00613003	0.00263057	0.0771411	0.108686	0.0578157	0.00764517	0	0.278148	0.00125427	0.00343959	0.00110252	0.000983241	0	0.000447508	1.37695e-05	0.000212697	0.00544853	0.0010347	0	0.00172967	0	0.00115292	0.984366	0.00415389	0	0.0369196	0.00904978	0.0609453	0.00611665	0	0	0.0122513	0	0.0100324	0.0307285	0.00942619	0.135697	0.000803972	0	0.0711108	0.00571209	0.000272824	0.000648725	0.000408416	0	0.00611243	0.00111617	0.0122454	0.00281671	0.00941839	0.010396	0.0104977	0.0206929	0.00807715	0	0.00157758	0.0218716	0.0169812	0.00548408	0.000318891	0.06437	0.00442387	0	0.0034269	0.0406086	0	0.000933017	0.0386541	0.0775208	0.00290553	0.00246789	0.0204021	0.534894	0.00131514	0.0336144	0.0613825	0.0311938	0.00188426	0.00068876	0.00940378	0.0885398	0.0156489	0.0245451	0.632113	0.0119215	0.0534684	0.0223105	0.054144	0.0531853	0.0278409	0.00150311	0.00445624	0.0708494	0.00603351	0.00592531	0.000228327	0.000703817	0.00128537	0.0100223	0.000583126	0.558729	0.00168732	0.0179139	0.00237839	0	0.0136519	3.42326e-05	0.000734271	0.0199119	0.000180884	0.39975	0.00106599	0.00658905	5.41539e-05	0.000533657	0.00173436	0.00883725	0.00192033	0.00239904	0.00150941	0.000526962	0.00102121	0.00949863	0.0386489	0.00677293	0.000802546	0.0239288	0.00385196	0.0128794	0.00205209	0.0683304	0.010923	0.000884092	0.0036278	0.000368984	0.000187499	0.00144485	0.00176284	0	0.00062543	0.00136596	0.00035292	0.000668127	0.265407	0.00765203	0.00525053	0.348383	0.00247937	0.00672641	0.00435032	0.00279371	0.000969664	0.00183154	0.00573057	0	0.00271087	0.000537782	0.0129971	0.00253941	0.00944098	0.00193819	0.0190922	0.000714336	0	0.0110599	0.0270741	0.00213056	9.85997e-05	8.23139e-05	0.0135795	0.000618094	0.0118045	0.00489243	0.000278862	0.0030071	0.00252903	0.00287443	0.013435	0.0187151	0.00228475	0.00456004	0.00595038	0.00733629	0.000575682	0.0494351	0.0116766	0.00952908	0.0136155	0.00390395	0.00147755	0.0174297	0.00214734	7.5444e-05	0	0.000914269	0.00348666	0.00276244	0.00734788	0	0.201787	0.0020952	0.0006226	0.0609034	0.000706269	0.00125862	0.0094852	0.0345872	0.000209476	0.129417	0.00902987	0.0227771	0.0100384	0.00436487	0.000670426	0	0.00348478	0.0183356	0.00184443	0.00573201	0.132943	0.00119239	0.00133463	0.00639042	0	0.000115407	0.00328688	0.000113269	0.121879	0	0.00110232	0.00960314	0.027817	0.000988645	0.0088304	0.0478834	0.00826862	0	0.00249866	0	9.88848e-05	0.00161922	0.00212765	0	0.0109702	0.000431159	0.00755211	0.000250878	0.00148144	0.00174039	0	0.0161386	0.000535165	0	0.0171482	0.00127331	0.0047539	0.000664681	0.000704282	0.000410416	3.68246e-05	0.00277147	0.00131626	0.000356978	2.77574e-05	0.0107324	0.00140376	0.00892513	0.0171105	0.00955077	0.00120648	0	0	0.0019005	0.00450946	0.00213437	0.000111706	0.0322436	0.0281115	0.00457092	0.00318092	0.00109606	0.001814	0.00669759	0.000587122	0.000165643	0.000441855	7.63472e-05	0.00184039	0	0.000935428	0	0.00046954	0.000812143	0.000192983	0.00180068	0.000599378	0.000161269	0	0	0.000467106	0.000917332	0.00023487	0.000230813	0.000416746	0.000163544	0.000549372	2.79264e-05	5.35904e-05	0.000250005	9.4778e-05	5.12919e-05
Glycan biosynthesis and metabolism	Lipoarabinomannan (LAM) biosynthesis	0	0.0657032	0	17.5069	0	0	0	0	0.982144	0	0	0	0	0.620297	6.22936	0.54471	0	0.109473	1.70679	13.7946	0	0	0.560957	0	0.00642814	0.688106	0.391272	0	0	0	0.226538	0	0	0	0	0	2.79262	2.00052	0	0.768847	0	0	0	0	0	0	0	0	0.356249	0	0	0	10.7439	0	0	0.291115	0	0	0	0	0	0	0	0	0	0	0	0	0.135341	0	1.60873	3.22691	0	0	0.42572	4.66366	0	0	0	0	0	0	0	0	0.221025	0.334788	0	0	0	0	2.5657	0.00796475	0	0	0	0.408601	0.0758152	0	0.169069	0	0	0	0	0	0	0	0	0	0	0	0.854423	0	0	3.73052	0.0479266	0	1.89924	0	0	0	0	0.0227468	0	0	0.365497	0	0.368513	1.62267	0	1.15595	0	0	0	0	0.0102564	0	0	0	0.0114011	0	0	0	0	0.00271856	0	0	0	2.7481	0	0.492558	0	0	0	0.400672	0	0	0	0	0	0	0	0	0.408813	0	0	0	0.607738	0	0.809989	0.0118272	0	0	0	0.0308334	0	0.404732	0	0	0	0.704241	0	0	0	0	0	0.192239	0	0	0	0	0	0	0	0	0	0	0	0.0964389	0	0	0	0.489844	0	0.0952193	0	0	0.0600991	0	0	0	0	0	0	0.305733	0	0	0	0.169781	0	0	0	0.250024	0	0	0	0	0	0.0244883	0	0	1.35848	0.6988	0	0	0	0	0	0.0221354	0.625076	0	0.0605699	0	0.0409265	0	0	0	0	0.111937	0.11728	0	0	0	0	0	0	0	0	0.187263	0	0	0	0	0	0	0.522109	0	0	0.0239797	0	0	0.324013	0	0	0	0	0	0	0	0	0	0.173719	0	0	0	0.00264688	0	0	0	0	0	0	0	0	0	0.427045	0	0	0	0	0	0	0.0208014	0	0	0	0	0	0	0	0	0	0	0	0	0	0	0.249005	0	0	0	0	0	0.0193044	0	0	0	0.598105	0.05762	0	0	0	0	0.156968	0	0	0	0	0	0	0	0	0	0	0	0	0	0	0	0	0	0	0	0.476326	0	0	0	0	0	0	0	0	0	0	0	0	0	0	0.0129905	0	0	0.04303	0	0	0	0	0.0801948	0	0	0	0	0	0	0	0	0	0	0	0.0161306	0	0	0	0	0	0	0	0	0	0.121378	0	0	0	0	0	0.304878	0	0.0015887	0	0.0202755	0.0068038	0	0.131384	0	0	0	0	0	0	0	0	0	0	0	0.0198337	0	0	0	0	0	0	0	0.00722283	0	0	0	0	0	0	0.147632	0	0	0	0	0	0	0	0	0	0	0	0	0	0	0	0.0513863	0	0	0	0	0	0	0	0	0	0	0	0	0	0	0	0	0.0588043	0	0	0	0	0	0	0	0	0	0	0	0	0	0	0	0	0	0	0	0	0	0	0	0	0	0	0	0.0359626	0	0	0	0	0.00268042	0	0	0	0	0	0	0.0182848	0	0	0	0	0	0	0	0.0162332	0	0	0	0	0	0	0	0	0	0	0	0	0	0	0	0	0	0	0	0	0	0	0	0	0	0	0	0.00416777	0	0	0	0	0
Glycan biosynthesis and metabolism	Lipopolysaccharide biosynthesis	0.100346	0.035208	0.150151	0.00180341	0.157608	2.3897	0	1.90712	0.0199035	2.16395	2.85381	0	1.6932	0.0728182	0.00520502	2.78144	0.025165	0.330384	0.214231	0	0.278672	0.198812	0.558627	0.0780433	1.23853	0.03923	0.0126297	0.0383262	0.037493	0.184908	0.0813199	3.53545	4.36253	0.0639094	0.573508	0.311562	1.33062	0	0	0.0478434	0.1983	0.0537553	0.157814	0.526798	1.07387	2.10152	0.0243224	0.0315018	0.192893	0.0125953	0	1.51974	0.00454041	0.0341489	0.229244	0.0377762	4.36375	0	2.6988	0	3.06777	2.15387	1.89095	0.0533804	2.71982	0.00963779	0.0332924	0.0918892	0.128553	0.0620899	3.51708	1.26867	0.143095	0.0115959	0.00203073	0	1.39107	0	0.151926	0.00722217	0.0174237	0	0	1.71186	0.233367	0.467808	0.0800386	0	0.101615	0.811074	0.0955616	0.00200127	0.148847	1.00606	0.0676283	0.486438	0.0215868	0.422165	4.72989	3.47983	0.151424	0.00486475	0	0.00292392	0.924831	0.0443822	0	0	0.118888	0.0152228	0.00036534	0.013086	0.299663	0.00101789	0.114942	0.166185	0.109702	0.131604	0.264168	0.00359687	0.068123	0.0761154	0	0	0.0085479	0.140806	0.0573292	0.138141	0.118306	0.131903	0.0338363	0.837497	0	0.0181646	0.000867828	0.020147	0.11616	0.0699192	0.011906	0	0.0332967	0	0.0407156	0.0990372	0.0354103	0.307755	0	0	0.00590843	0	0.0271884	0.267012	0.0448644	0	0.00411495	0.143043	0.00934453	0.082829	0	0.00215691	0.02203	0	0	0.101039	1.83617	0.150977	1.29061	0.0155871	0.0323275	0.00835859	0.00959234	0.0953663	0.0207803	0.606613	0	0.057379	0.0389109	0.0251003	0.0140098	0.321907	0.29297	0.0834058	0.164706	0.100769	0.279137	0.0277136	0	0.00232952	0.0573099	0.130503	0.052695	0.0438618	0.00271598	0.0118787	0.258791	0.123289	0	0.0311818	0.044529	0.0288328	0.232237	0.0281764	0.019762	0.0236026	0.540806	0.134401	8.9974e-05	0.221727	0	0.0291586	0.216933	0.0486847	0.582719	0.0434954	0.0575643	0.0852441	0.00372539	0.00366995	0.261867	0.141858	0.00859565	0	0	0.023418	0.0470667	0.0057171	0.420857	0.0733102	0.32264	0.00330229	0.849496	0	0.00160122	0	0.27299	0.00596181	0.0115805	0.000551776	0.00297936	0	0.235745	0.00823821	0	0.0172285	0.447426	0.411553	0.0969461	0	0.0476263	0.0112572	0.0197228	0.0275726	0.0142567	1.09694	0.00138607	0.000130883	0.000265251	0.119682	0.00922853	0	0	0.0798767	0.00499271	0.0580863	0	0	0.0992814	0	0.138327	0.0135119	0	0	0.0165924	0	0.104025	0.0666194	0.00677395	0.363385	0.00111524	0.0849233	0.00971775	0	0	0.000504906	0.00146461	0	0.0215293	0	0.00395646	0.0834244	0.507786	0.023506	0.0443694	0.0608191	0.000501246	0	0.00694997	0.147156	0.00161878	0.134829	0.00195114	0.00314971	0.00490307	0.499911	0.0100725	0.0985476	0.00107332	0.0204467	0.478052	0.236874	0.00424233	0.00532492	0.0465622	0.0290346	0.00469496	0.213807	0.140251	0.0866178	0.00133345	0.0150406	0.0250887	0.030042	0.0478793	0.0461804	0.024068	0.0549889	0.117334	0.00799742	0.00486598	0.102889	0.193053	0.00256204	0.0439225	0.273942	0.0198673	0.0366288	0.00190741	0.00174976	0.00319539	0.0305974	0.00250116	0.0328174	0.00686611	0.158707	0.02711	0	0	0	0.177977	0.0548508	0.000291213	0.0151157	0	0.140642	0.000264567	0	0.00685531	0.0357399	0.0168904	0.22097	0.0112199	0	0.0187068	0.0370099	0.0739703	0.0181257	0.00225903	0.00129292	0.0201023	0.150438	0.00622625	0.320475	0.0151478	0	0.0122814	0.00185771	0.00491421	0.00564803	0.0058251	0.00472649	0.00282112	0.00158969	0.00190726	0.0144227	0.0164892	0.0292653	0.0253152	0.00233916	0	0.0239216	0	0.0114638	0.0027574	0.00500126	0.0251746	0	0.0203469	0.0300875	0.00565822	0.00855686	0.0285813	0	0.0515126	0.00110648	0.00718237	0.0238832	0.202919	0.00378338	0.000973013	0	0.0802791	0.0127372	0.00778799	0.00185789	0.000729178	0.0184281	0.0105388	0.0306072	0.0407308	0.0432791	0.078299	0.0153011	0.0433153	0.02201	0.00432043	0.0594622	0.131224	0.0217804	0.0872922	0	0.00745962	0.0228234	0.0122588	0.000688772	0	0.0222171	0.0105829	0.0141902	0.0282468	0.0400968	0.0124535	0.00641289	0.00190332	0.0300353	0.00251369	0.00674992	0.0333631	0.106353	0.000891285	0.00790403	0.0492949	0.019127	0.0359248	0.0102897	0.00284283	0.0178692	0.00783043	0.0191083	0.0398366	0.0159998	0.0147662	0.00149693	0.0181313	0.039364	0.0106975	0.000599113	0.00963081	0.00224061	0.0326584	0	0.00489903	0	0.0612874	0	0.0183247	0.0270625	0.0166506	0	0.0117132	0.0167045	0.00022177	0.0305016	0.00933948	0.000180903	0.00784234	0.00271234	0.0389304	0.00249786	0.0038544	0.00422476	0.0200125	0.0343608	0.00258393	0.0219949	0.0224884	0.00381218	0.0321921	0.00668234	0.002167	0.00121022	4.02503e-05	0.000243598	0.00862476	0.00142361	7.01775e-05	0.0167531	0.00434607	0.000781857	0.00627621	0.0152253	0.00428622	0.00333065	0.000208984	0.0264151	0.00964731	0.0388183	0	0.00550198	0.00471231	0.00503233	0.00696163	0.00972319	0.0111228	0.00549184	0	0	0.00147952	0.00120133	0.00398734	0.00618976	0.0152467	0.00102342	0.00298008	0.00486783	0.00104144	0.00486745	0.00128469	0.000489084	0	0.00300532	0.00089568	0.00359879	0.000118015	0.000533761	0.000963735	0.00321573	0.00118564	9.43907e-05	0.000256742	0.00121939	0.000367865	0.0001565
Glycan biosynthesis and metabolism	Mannose type O-glycan biosynthesis	0.461311	0	43.1373	0.482171	0	0	0	0	0	0	0	0	0	0	0	0	0.920102	0	0	0.9822	12.8558	0	0	0	0.00074442	0	0	0.885838	0	0	0	0	0	0	0	0	0	0	0	0	0	0	0	6.67853	7.17126	0	0	0	0	0	0	0	2.02373	0	0	0	0	0	0	0	0	0	0	0	0	0	0	0	0	0	0	0	0.430809	0	0	0.21038	0	0	0	0	0	0.117177	0	0	0	0	0	0	0	0	0	0	0	0	0	0	0	0	0	0	0	5.0843	0	0	0	0	0	0	0	0	0.110939	0	0	0	0	0	0	0	0	0	0	0	0	0	0	0	1.34664	0	0	0	2.12083	0	0	0	0.057746	0	0	1.88971	0.183336	0	0	0	0	0	0	0	0	0	0	1.2008	0	0	0	0.356371	0.418126	0	0.00496572	0	0	0	0.734886	0	0.108138	1.35787	0	0	0	1.00729	0	0	0	0	1.65535	0	0	0	0	0	0	0	0	0	0	0	0	0	0	0	0	0	0	0	0	0	0	0	0.104426	0.212713	0	0	0	0	0	0.257957	0	0.906978	0	0	0	0	0	0	0	0	0	0	0	0	0	0	0	0.236635	0	0	0	0	0	0	0.0116772	0	0.498668	0.0933494	0	0	0	0	0	0.0391968	0	0	0	0	0.00892972	0	0	0	0	0	0	0	0	0	0	0	0	0	0	0.00213348	0	0	0	0	0	0	0.0715609	0	0	0.679817	0	0	0	0	0	0	0	0	0	0	0.0635161	0	0	0	0	0	0	0	0	0.127469	0	0	0	0	0.441356	0	0.129502	0	0	0	0.270175	0	0	0	0.318197	0	0	0	0	0	0	0	0.128027	0	0	0	0	0	0	0	0	0	0	0	0	0	0	0	0	0	0	0	0	0	0	0	0	0	0	0	0.118681	0	0	0.199035	0	0	0	0	0	0	0	0	0	0.150496	0.023139	0	0	0	0	0	0.251847	0	0	0	0.0638262	0	0	0	0	0	0.155411	0	0	0	0	0	0	0	0	0	0	0	0	0	0	0	0	0	0	0	0	0	0	0	0.040948	0	0	0	0	0	0	0	0	0	0	0.0473548	0	0	0	0	0	0	0	0	0	0	0	0	0	0	0	0	0	0	0	0	0	0	0	0	0	0	0	0	0	0	0	0	0	0	0	0	0.0733778	0	0	0	0	0	0	0	0	0	0	0	0	0	0	0	0	0	0	0	0.101481	0	0	0	0	0	0	0	0	0	0	0	0	0	0	0.107709	0	0	0	0	0	0	0	0	0	0	0	0	0	0	0	0	0	0	0	0	0	0	0	0	0.00230878	0	0	0.0230868	0	0	0	0	0	0	0	0	0	0	0	0	0.00853392	0	0	0	0	0	0	0	0.028594	0	0	0	0	0	0	0	0	0	0	0	0	0.00729573	0	0	0	0	0	0	0	0	0	0	0	0	0	0
Glycan biosynthesis and metabolism	Other glycan degradation	0.13081	0	1.75911	0.0556372	0.450628	0.157502	0.0649138	0.123477	0	0.0272046	0	4.50509	0.0156564	0	0.573522	0.0483971	0.179169	0	0.260254	0	2.96168	0.0111722	0.039448	0.566635	0.00132981	0.238982	0.00233607	0.245553	0.0100573	0.944995	0.634831	7.26866	4.31769	0.286252	0.761631	0.494939	0.973806	0.0856357	0	0.0139285	0.665176	0.396241	0.422228	1.6235	1.76247	11.0056	0	0.209617	0.01137	0.00402208	0	0	1.21282	0	3.17843	0.295013	0.762452	0.196552	0	1.05311	0.739793	0	2.06934	0.000692775	0	0.0779017	0.0657163	0.245757	0.0330334	0	0	0	0.0889664	0	0.00339157	0.002211	1.55595	0	0.156263	0.0028175	0.00578723	0	0.269298	2.33676	0.0175044	0	0.00869314	0.0766316	0.00915827	1.41828	0.228853	0	0	0.0349348	0	0	0	1.17074	0.721528	2.64524	0	0	0.0434229	0.0174523	2.70948	0.0198105	0.0277297	0	0.0933523	0	0.0136151	0	0	0.268764	0.376331	0	0.0243265	1.0112	0	0	0.302367	0.363354	0.0176739	0	0.222955	0	0.116237	0	0	0.00360851	0.533416	0.559394	0.0150398	0	0.0147107	0.268483	0	0.510144	0.0411434	0	0	0	0.00310947	0.226824	0.0213715	1.25335	0.0634819	0	0.000425039	0.0221006	0	0.0306572	0	0.0866143	0.0879214	0	0.173439	0.364114	0	0	0.236805	0.157254	0.0289064	0.35531	0	0.538462	1.31929	0.347755	0.00484734	0.000871421	0.041549	0.0116792	0.112686	0.0036603	0.0108288	0.329426	0.14938	0.0218422	0	2.03193	0	0	0.266827	0.363134	0.110169	0.067266	0.0415739	0	0	1.30608	0	0	0	0.158919	0	0.141844	0.00157227	0.154851	0	0	0.0148498	0	0.0292075	0.105212	0.00330113	0.308038	0	1.19542	1.21343	0.0862934	0.899161	0.297392	0.242555	0.341315	0.151873	0.0590642	0.0669511	0.0983615	0.337471	0.00207556	0.00136557	0	0	0.00751939	0	0	0.625764	0	0.0148199	0.0107652	0.00408954	0	0.038796	0	0	0.0165381	0	0.394977	0.0264401	0.0826371	0	0.114116	0.0959533	0.0966291	0	0.530045	0	0.01641	0.162387	0	0	0.00444262	0	0	0	0.000148858	0.0007927	0.00439579	0	0	0.00926433	0	0	0.156163	0	0	0.183187	0.000246558	0.546155	0.103852	0	0.138504	0.0318588	0	0	0.464221	0.027982	0.0294564	0	0	0.0939354	0.292208	0.00119974	0.0128241	0	0	0	0.0399676	0	0	0	0	0.1064	0.215405	0.0325332	0.00208742	0.000228961	0	0.106263	0.0368749	0.000337544	0	0	0	0	0.210156	0.000350157	0.0299851	0	0.000321174	0.0849996	0.0399424	0.493938	0.0745614	0	0	0.0518744	0	0.027229	0	0	0.193789	0	0.214399	0.0626552	0.059347	0.564522	0.0376752	0.0108599	0.514982	0.0437743	0.0114546	0.0239639	0.0330002	0	0	0	0.00640592	0.0095126	0	0	0.0659948	0	0	0	0	0.0145844	0.000747732	0.00104915	0	0.00169327	0.055896	0	0.03977	0	0	0	0.0377655	0.0680428	0.00341732	0	0	0	0	0.175331	0	0	0	0.0382035	0	0	0	0.00391244	0.151632	0	0.000806848	0	0	0	0	0	0.0166762	0	0	0.128034	0	0	0.0375796	0	0	0.0211181	0	0.00916403	0	0.0170785	0	0.0514001	0.00165076	0.05761	0	0.0724887	0.00535493	0	0.00982765	0.0318126	0.039175	0.0123369	0.0132432	0	0.00021158	0.110294	0.021067	0.015512	0.00312133	0.00146456	0	0	0	0	0	0.0357829	0	0.0666466	0	0	0.0017851	0.0138408	0.0335549	0	0.115384	0.00316559	0.0470591	0.00121929	0.000485573	0	0.0142673	0	0	0	0	0.0277322	0	0	0.197531	0.0204494	0	0.000499988	0.0146872	0	0.00782209	0.0281631	0.171625	0.138811	0.0433229	0.0151047	0.0216256	0	0.0921639	0	0.0599727	0.0187453	0.017885	0.058777	0.0264114	0	0	0	0.00363364	0.0457935	0	0	0	0.0147897	0.00189133	0.103997	0.0140654	0.107398	0	0.00251398	0.0658196	0	0	0	0	0.0437128	0	0	0	0	0.00609258	0	0.0779814	0	0.021286	0.0735243	0	0.038124	0.00785937	0	0	0.00042158	0.0159504	0.0143144	0.00195316	0	0.00370291	0.0527606	0.0133787	0.0503303	0.0378084	0.0122008	0.00374891	0.00174159	0	0.0161542	0	0	0.00243079	0.037026	0.033557	0.0133293	0	0.0326483	0.0108465	0	0	0	0	0.0145766	0	0	0.00105111	0	0	0	0.000687331	0.0119295	0.00163075	0	0	0.00230616	0	0.00238193	0	0	0	0.0042999	0	0	0	0	0
Glycan biosynthesis and metabolism	Other glycans biosynthesis	0.0825015	0.0251269	0.112287	0.0544454	0.109972	0.0887393	0.549976	1.8625	0.0126867	1.78271	0	0.0512094	0.066818	0.0378013	1.2	0.139878	0.122842	0.00805023	0.206771	0.111348	1.92489	0.019041	0.130055	0.0686506	0.645065	0.00967913	0.287506	0.486673	0.365187	2.32391	5.89578	2.35061	0	0.604593	1.72234	0.709507	0.938732	0.0166415	0.000259249	0.60632	0.963129	0.0152008	0.0986517	0.968914	1.23411	1.72941	0.0105313	0.0124974	0.0515873	0.00953265	0	0	0.320306	0.0267339	0.317844	0.922978	3.14025	0	0	0.095049	2.50537	0	3.33626	0.0199524	0	0.0150779	0.0102737	0.0518046	0.0035023	0.024898	0.0760185	0	0.116142	0.00350724	0.00531989	0.042383	0.582248	0.112265	0.0785484	0.00189875	0.00171246	0.0152515	0.0107597	0.659432	0.055714	1.4715	0.0187926	0.00629762	0.0277743	2.60223	0.169863	0.00541113	0	0.0253904	0.47977	0.0204047	2.04884	0.357183	0.417213	5.31431	0.0264153	0.531259	0.0166632	0.579673	4.86224	0.14125	0.00583459	0.414294	0.0983749	0.00649321	0.0179833	0.000692258	0.0299181	0.416309	0.986193	4.40069	0.041089	0.0817231	0.0598478	0.00167383	0.491282	0.701926	0.0193506	2.40159	0.45529	0.0165081	0.163819	0.598069	0	0.369849	0.279732	1.7388	0.00496294	0.00359288	0.00860181	0.604708	0.0566363	0.453512	0.0376217	0	0.00261221	0.00194438	0.00703965	0.0879797	0.245141	0.753187	0.122058	0.0204739	0.00164941	0.123402	0.00419516	0.0985864	0.0350165	0.0893849	0.0526553	0.0119501	0.47901	0.00562937	0.0309029	0	0.141447	0.00388075	0.016628	0.204235	0.0707941	0.296415	1.21602	0.155815	0.00159462	0.021129	0.00937444	0.00656874	0.208816	0.000458426	0.00603993	0.155967	0.0283467	0.00587166	0.00377704	0.240649	0.992456	0.00967252	0.0709093	0.154925	0.016255	0.0279222	0.028705	0.000991432	0.0121811	0.202739	0.00157199	0	0.000543586	0.34484	1.85874	0.0647073	0.0366515	0.0560934	0.00237862	0.00921151	0.0281608	0	0.00538325	0.0443904	0.00379653	0.149372	0.000178577	0.194966	0.0268338	0.0250738	0.179414	0.175041	0.430467	0.159744	0.0324883	0.00338166	0.00573712	0.0386733	0.0639925	0.0168932	0.00309158	0.0273515	1.4002	0.00871542	0	0	0.163363	0	0.021123	0.038756	0.0594656	0.0103992	0.583973	0.515583	0.557176	0.00433735	0.00682307	0.00573796	0.222469	0.0050549	0.00145725	0.0236691	0.0438586	0.0176822	0.185955	0.116916	0.0061168	0.00681244	0.0355785	0.00132736	0.00337257	0.00170338	0.0026097	0.00878973	0.000877662	1.78966e-05	0.000306698	0.165196	0.00351326	0	0.0688175	0	0.0020421	0.028208	0.0127311	0.00184759	0.129318	0.0798037	0.124268	0.0171306	0.000974459	0.0038339	0.026777	0.686166	0.198815	0.0622577	0.00136621	0.153821	0.00942026	0.602221	0.0127249	0.0359684	0.000944453	0.00197864	0.000684768	0	0.0105831	0.0397407	0	0	0	0.0135324	0.0730132	0.0701146	0.110611	0	0.0035772	0	0.0569846	0.0164125	0.00031252	0.00150152	0.0446548	0	0	0.136483	0	0.747047	0.0454676	0.0783056	0.109822	0.146368	0.0388352	0.0179105	0.00253568	0	0.117949	0.0229571	0.00527655	0.00119851	0.00523442	0.249382	0	0.0461422	0.16558	0.0240134	0.107955	0.0219645	0.00364709	0.10547	0.0563528	0.00366196	0.0184623	0.0710892	0	0.00658213	0.00039943	0.00188478	0.013532	0	0.000348441	0.0320782	0.00304168	0	0.00159346	0.224329	0.00380299	0.00420511	0.00110606	0.00817377	0.00147431	0.0237802	0.00357538	0.02133	0	0.000887346	0.00107775	0.0176818	0.0311861	0.00364714	0.00273384	0.000560053	0.00731428	0.0186537	0.0771706	0.00691858	0	0.000703949	0.0267009	0.0115181	0.000152442	0	0.012315	0.000607536	0	0.372249	0	0	0.00556152	0	0.00105848	0.00358476	0.000722683	0	0.0326999	0	0.0247529	0.011126	0.0135302	0.0106493	0.00634032	0	0.00894488	0	0.0179097	0	0.00534408	0.00713889	0.00670867	0.00492789	0.0194759	0.00441458	0.0142302	0.00735085	0.00221243	0.0224184	0.0279301	0.0420331	0.000104344	0.000182791	0.0325564	0.00246006	0.0065331	0.0138212	0.000536888	0.0117314	0.00583336	0.061376	0	0	0.149385	0.004592	0.0109604	0.00395284	0.000460913	0.00565511	0.0107877	0.0191919	0	0.0179774	0.0130271	0.00831969	0.00280725	0.000124716	0.0727185	0	0.00238783	0.00171897	0.00489763	0.202975	0.0116134	0	0.00107303	0.03286	0.00154412	0.00644537	0.00208529	0.0479655	0	0.00236736	0.0186538	0.0316045	0.0324156	0.00890495	0.0221478	0.0016072	0	0.032298	0.001959	0.0171061	0.0146007	0.0224476	0.0107365	0.0128548	0.131984	9.66418e-05	0	0.000390878	0.031739	0	0	0	0.0494486	0.00492262	0.0180207	0.025275	0.0169339	0	0.00106996	0.00324819	0.000107666	0.00172387	0.00429821	2.02088e-05	0.00827709	0.00117016	0	0.00654889	0.00333939	0.00350589	0.00555319	0.0210148	0	0.00271004	0.0254566	0.0019121	0.00958252	0.00152044	0.00745786	0	0.00101572	0.00458742	0.00261138	0.00263952	0	0.0144568	0.00469857	0.000807377	0.00706512	0.0177652	0.00233065	0.00072663	4.50858e-05	0.00252928	0.00871312	0.00173104	0.000985558	0.00123799	0.00692399	0.00840567	0.00625233	0	0.0224641	0.00324756	0.00438737	0	0	0	0.00362515	0	0	0.000201196	0	0.000781961	0.000208676	0.00239879	0.00116978	0.0102693	0	0.000663268	0.000926871	0.000755523	0.000577802	0	0	0.000266774	0.00107211	0	0	0	0	0
Glycan biosynthesis and metabolism	Peptidoglycan biosynthesis	0.0462372	0.0325165	0.131059	0.14573	0.126077	0.367599	0.171881	0.191434	0.0459612	0.0308514	2.0119	13.8296	0.520058	0.107574	0.243388	0.25636	0.0492055	0.0417706	0.0577238	0.203649	0.854256	0.0601468	0.113807	0.101433	1.31031	0.0819042	0.00532081	0.132438	0.0828101	0.685229	0.053803	0.882571	2.10632	0.201154	0.256489	1.1313	2.38628	0.0804968	0.0302417	0.396679	0.0183207	0.00581454	0.00931071	0.373779	0.759642	0.991509	0.0217193	0.0260127	0.0808919	0.0876742	2.17861	0.368991	0.959826	0.0357016	2.24463	0.0229234	3.65472	0.26568	1.20079	4.4139	1.31155	0.565039	1.57133	0.0477889	0.192307	0.0403019	0.00458032	0.00839375	0.0135108	0.0564054	0.173717	0.525386	0.0208888	0.0152429	0.0252105	0.0520383	3.57863	0.987617	0.0353582	0.0023637	0.00552201	0.0218734	0.803161	1.38521	0.0449976	0.610403	0.0588163	1.41115	0.182834	0.0343098	0.0870017	0.00134959	0.0101564	0.0368526	0.0187671	0.0952639	0.0150201	0.209768	2.36221	0.823265	0.0868541	0.198152	2.03207	0.00458907	0.507998	0.0570472	1.07253	0	0.0797325	0.0172315	0.259269	0.0527425	0.246201	0.0133888	0.101308	0.00583806	0.0744197	0.0685271	0.0427902	0.0111393	0.171577	0.0667309	0.061172	0.00371032	0.099051	0.0615266	0.112761	0.213283	0.0992285	0.180822	0.212827	0.476556	0.00357124	0.0281888	0.0102029	0.173117	0.0991058	0.213784	0.0550818	0.698308	0.00922455	0.672164	0.00854106	0.0234634	0.0558567	0.287416	0.706316	0.378973	0.00147629	0.0383768	0.0302194	0.0873505	0.0664905	0.0501539	0.0195574	0.257337	0.0866482	0.0492397	2.43604	0.00162894	0.0992783	1.85437	0.0276166	0.0834358	0.158404	0.258382	0.64594	0.128793	0.0529088	0.00341402	0.0115931	0.0229689	0.0691783	0.00129134	0.231718	0.159161	0.0379126	0.0333503	0.00968477	0.368598	0.109251	0.0264156	0.0740906	0.12513	0.117526	0.0218061	0.522873	0.00326113	0.0646122	0.0610721	0.0219978	0.0431031	0.00164772	0.112907	0.121203	0.0948962	0.253613	0.0242559	0.0106937	0.0121527	0.0342132	0.0335889	0.00738296	0.00773011	0.00561441	0.0609963	0.000957428	0.252118	1.60195	0.00611311	0.219802	0.0629429	0.216879	0.157608	0.00499493	0.00357058	0.0123599	0.0292923	0.0268538	0.0339932	0.00863271	0.106054	0.00162556	0.00980833	0.00701298	0.00805159	0.227808	0.00269362	0.0607984	0.0407204	0.346648	0.056876	0.00114576	0.000168676	0.111204	0.00523646	0.02213	0.00295899	0.0891035	1.23777	0.00745475	0.0692832	0.0972698	0.0154406	0.343782	0.150385	0.0191719	0.0181175	0.0485923	0.00557334	0.0172138	0.00323368	0.00342989	0.0199219	0.0778849	5.44504e-05	0.0012277	0.0348947	0.00425645	0.0280517	0.00849289	0.0190267	0.00601395	0.00605416	0.151771	0.0539977	0.165609	0.0323681	0.154093	0.0142231	0.0187764	0.794631	0.0209498	0.000517099	0.03342	0.0846554	0.00164907	0.319588	0.00288895	0.020531	0.0133394	0.480948	0.0023	0.000716133	0.0563151	0.0560922	0.0203984	0.066434	0.00582271	0.00722206	0.0455443	0.0549153	0.0396773	0.0532516	0.0518723	0.00440044	0.234782	0.114728	0.0185968	0.0147591	0.000394265	0.00460802	0.0161468	0	0.0178596	0.115428	0.000157108	0.0122249	0.142948	0.208213	0.0337461	0.035822	0.056275	0.00208911	0.0043719	0.139885	0.131123	0.147338	0.00177457	0.00477031	0.0536688	0.0355397	0.0781445	0.0438421	0.00117313	0.0190135	0.179463	0.0357606	0.00117792	0.152579	0.0830291	0.00140037	0.0104956	0.291161	0.0204297	0.0224362	0.00108602	0.00432254	0.00406678	0.0563777	0.00119244	0.00831327	0.00546302	0.0712983	0.0178809	0.00811629	0.199786	0.00925579	0.00138913	0.0979614	8.20284e-05	0.00533794	0.0273145	0.0170889	0.000233468	0.0186981	0.00792524	0.042237	0.0134542	0.00466914	0.0313886	0.0252929	0.00348975	0.0318974	0.105605	0.0325333	0.00380099	0.0019475	0.019793	0.0542681	0.0107227	0.253994	0.0330039	0.0739933	0.0250199	0.0033138	0.000955382	0.0103869	0.00917002	0.00117377	0.0023439	0.00658975	0.00135923	0.00329906	0.0135309	0.0403617	0.0382244	0.00358388	0.167476	0.0407032	0.343222	0.0121387	0.0146847	0.00803573	0.0354462	0	0.00807113	0.0516789	0.00293262	0.00707412	0.0109808	0.294588	0.0835583	0.00367445	0.00480526	0.0357234	0.0358626	0.00867839	0.000458685	0.000502758	0.0716937	0.00262442	0.00330883	0.00136432	0.000309232	0.0243646	0.00778501	0.00958701	0.0651528	0.0740368	0.0213038	0.0245086	0.01576	0.0375504	0.0139501	0.0126661	0.0202744	0.0319812	0.048982	0.2383	0.00534071	0.00305262	0.00303538	0.000630041	0.000238469	0.00362113	0.00969354	0.00874999	0.0393684	0.0115132	0.00333945	0.012648	0.0872456	0.0147131	0.00281597	0.00676155	0.00579852	0.0444274	0.000573074	0.00229845	0.0276851	0.0305411	0.0441372	0.0155846	0.00783478	0.00685051	0.0150375	0.0238228	0.00925126	0.0198176	0.00353456	0.0106422	0.0185779	0.0189737	0.00149295	0.000356395	0.0195012	0.000299413	0.0084773	0.0641858	0.00692337	0.0355043	0.0251417	0.0304132	0.0168224	0.0067352	0.0187068	0.0079537	0.00773241	0.0178499	0.000422333	0.00616688	0.00698993	0.0178	0.00624953	0.0303914	0.0230309	0.000708865	0.00737665	0.00654286	0.0108506	0.0268885	0.00332765	0.0167585	0.0231904	0.00446158	0.0137111	0.00268794	0.00359869	0.00261697	0.000385303	0.00273106	0.00393445	0.00214171	9.83427e-05	0.0150595	0.00465608	0.00114034	0.00299758	0.00325481	0.0027904	0.00186159	0.000222189	0.00699344	0.0132695	0.00535824	0.000393795	0.00128873	0.00629142	0.00932038	0.00949291	0.00328015	0.00370042	0.00094151	0.0018638	5.64446e-05	0.00245828	0.000307334	0.00418661	0.00156062	0.00382644	0.00188813	0.00197716	0.00322109	0.000625956	0.00245751	0.00121651	0.00257634	7.46388e-05	0.00358525	0.00140411	0.00313697	0.000158547	0.000913095	0.00164864	0.000502596	0.00151043	9.63007e-05	0.000274118	0.000502159	0.000214047	0.000160202
Glycan biosynthesis and metabolism	Teichoic acid biosynthesis	0.021254	0.00780288	1.84625	0.0211684	0.0248109	0.168528	0.672276	0.369068	0.0252063	0.0920387	0.837289	25.4027	0.119807	0.0730576	0.0303377	0.108397	0.0493228	0.0152957	0.0221755	0.0199437	0.622384	0.0386179	0.076777	0.034531	0.566023	0.0198112	0.00570885	0.666981	0.00493361	0.228106	0.444955	0.176511	0.354561	0.0971512	0.0767188	5.6189	0.802512	0.0212025	0.110668	0.270263	0.264152	0.0254792	0.0555442	0.471573	0.680048	0.706713	0.0120621	0.00558314	0.0556083	0.0727741	0.278045	0.157981	0.0404451	0.0197114	0.06882	0.00343575	1.65277	5.48614	0.668677	10.1494	0.473519	0.0909764	1.13616	0.117406	0.0437353	0.375645	0.0125088	0.060026	0.00991992	0.0364209	1.0019	0.245332	0.00997007	0.00464725	0.00441734	0.00620612	0.471611	0.384804	0.00723893	0.00283937	0.00328804	0.260847	1.47016	1.07169	0.0302418	0.054767	0.0227255	0.292124	0.0975214	0.574481	0.229299	0.000681143	0.00259523	0.887234	0.0198119	0.0232603	0.00641297	0.272497	0.443984	0.277621	0.0474631	0.0521883	1.76661	0.00188482	0.109731	0.00522812	0.440806	0	0.0385946	0.00911835	0.0579303	0.000431159	0.117059	0.0635375	0.0441995	0.001373	0.0195362	0.0189504	0.158363	0.00119767	0.079065	0.0243533	0.0213108	0.00858517	0.0101116	0.073907	0.166689	0.0148535	0.0224326	0.0143	0.122035	0.849605	0.0210399	0.00226997	0.00331711	0.0806167	0.0497783	0.16524	0.0304011	2.99508	0.00601272	0.221792	0.00376368	0.0165117	0.00534847	0.0693555	2.69473	0.0286482	0.00109566	0.0106379	0.325417	0.0560717	0.0283266	0.208435	0.0170252	0.0212669	0.0370726	0.0107562	1.09885	0.000348893	0.0790396	2.42131	0.0482985	0.10835	0.0952872	0.0935623	0.207583	0.183283	0.247118	0.000924411	0.00546234	0.00677008	0.0785918	0.01557	0.00800868	1.40265	0.0118398	0.010339	0.00339387	0.073737	0.030163	0.01427	0.0275862	0.0350876	0.0568275	0.00700869	0.644998	0.000869496	0.0141375	0.0252183	0.00772524	0.023029	0.00104746	0.0496897	0.0168178	0.0454476	0.109213	0.0107948	0.0041952	0.00949385	0.0208345	0.172652	0.00503182	0.0343472	0.00238761	0.0451382	0.00015997	0.0999802	0.341683	0.00978337	0.0554801	0.01588	0.210867	0.253737	0.0168842	0.00121375	0.0094963	0.0184654	0.00572983	0.0220014	0.00329549	0.00611957	0.00315293	0.00156099	0.00283787	0.00379239	0.0573284	0.00182008	0.0258198	0.0286991	0.00546613	0.0211358	0.00314974	0.000463697	0.0858539	0.00259633	0.00817257	0.00233544	0.0161699	0.184113	0.00298573	0.0299252	0.0978275	0.0105644	0.16707	0.0467085	0.00979771	0.00349275	0.0114262	0.00136416	0.0054575	0.00256731	0.0025633	0.0110406	0.00105608	0.000290132	0.000221703	0.015687	0.0029276	0	0.0611995	0.00956251	0.00247284	0.00124377	0.162393	0.0304141	0.0770949	0.00893548	0.0400377	0.00808885	0.00128861	0.946367	0.00169777	0.00142153	0.0301746	0.0286755	0.000601054	0.200254	0.000499808	0.0035147	0.00192113	0.891519	0.000931193	0.000133292	0.00130599	0.0535208	0.00945108	0.85227	0.00183965	0.00134132	0.00904904	0.00416012	0.0439232	0.0246059	0.0742733	0.19491	0.00590977	0.126144	0.0193433	0.00457439	0.000131396	0.0030395	0.00315354	0	0.00157871	0.0222246	0.00655902	0.00274791	0.089456	0.179656	0.0170978	0.0105122	0.0205511	0.0137238	0.00224564	0	0.0476799	0.0136406	0.000379033	0.00185669	0.00374134	0.0122749	0.0143796	0.00870544	0.00734436	0.00906657	0.0325285	0.0485003	0.00951197	0.029651	0.0189443	0.000793609	0.0107011	0.168469	0.00290564	0.0769251	0.000365537	0.000287482	0.00503374	0.0044389	0.0728321	0.00888413	0.00367289	0.0255942	0.00243087	0.00102093	0.527167	0.00389288	0.000428275	0.00880944	0.000155843	0.00718307	0.00158659	0.00647268	4.79265e-05	0.00859706	0.00259991	0.00854346	0.0140493	0.00154641	0.00429781	0.0111081	0.00226124	0.0163792	0.0232246	0.00300248	0.00107637	0.00134383	0.0143829	0.0247304	0.0135931	0.0275285	0.00234097	0.300745	0.00170733	0.0139675	0.000246729	0.00142834	0.000827229	0.000275304	0.000970237	0.00521042	0.000671658	0.000785506	0.00232211	0.00750547	0.00575988	0.0445588	0.054443	0.0030384	0.0263853	0.00275215	0.00686669	0.000826746	0.015233	0	0.00246006	0.0330123	0.00197752	0.00415818	0.00708622	0.0169173	0.00770611	0.0252431	0.00467899	0.0199313	0.0174375	0.000509802	0.000151249	0.00017068	0.0261729	0.0155964	0.0022532	0.000941942	9.37773e-05	0.00303231	0.00493723	0.00879194	0.00650899	0.00693997	0.0208411	0.0121597	0.00576249	0.00306851	0.000593947	0.00474299	0.00544195	0.199899	0.0134383	0.109648	0.001035	0.00843585	0.00148772	0.000232859	0.000655561	0.00158752	0.00152301	0.00670144	0.00332702	0.00445616	0.00326004	0.000897389	0.00153032	0.00927867	0.00178072	0.00122355	0.00345696	0.0471335	0.000266719	0.000311455	0.0053815	0.00620423	0.0195091	0.00284673	0.00468601	0.00243233	0.00127073	0.00670856	0.00403683	0.00926279	0.00343391	0.00618595	0.00873199	0.00567118	0.000264247	0.008293	0.00149209	0.000175758	0.00174866	0.117501	0.0268174	0.00460196	0.00725775	0.0124795	0.00322435	0.0013995	0.00486807	0.00500591	0.00137654	0.0990367	3.5012e-05	0.00340846	0.00374041	2.7154e-05	0.00277857	0.00175967	0.00370833	0.000396307	0.000577226	0.00910018	0.00655455	0.0124814	0.00025102	0.00433233	0.00378038	0.00249895	0.00728156	0.00138301	0.000286606	0.00019134	0.00013348	0.00324233	0.00105488	0.0032734	4.75054e-05	0.00657873	0.00299367	0.000356664	0.00223993	0.00538573	0.000627376	0.000766579	9.61941e-05	0.00780337	0.00461217	0.000951338	4.60876e-05	0.00340998	0.00103885	0.00272162	0.00330256	0	0.000819803	0.00140806	0.000539456	0.000733047	0.000202885	0.000128334	0.00114782	0.000257368	0.00135674	0.0010293	0.000276622	0.00164185	0.000304851	0.00279861	0.000214207	0.000523147	0	0.000988004	0.000281126	0.00158145	5.99708e-05	8.55906e-05	0.000154539	0.000339259	0.000312881	1.15219e-05	2.65998e-05	0	0	1.90201e-05
Lipid metabolism	Biosynthesis of unsaturated fatty acids	0.0299082	0.323884	0.00191034	10.852	0.124426	0.423859	0	0.458329	0.0511529	0.0676075	3.9906	0	0.401662	0.275578	0.368597	0.566952	0.0680194	0.0541174	0.0332743	0.264115	0.817159	0.0925499	0.274574	0.344661	1.54082	0.0754945	0.00742007	0.0340138	2.74995	0.204973	0	0.688919	0	0.0611751	2.15607	0	0.943941	0.147197	0.00542197	0.0391973	0.188154	0.0191352	0.0521114	0.615503	0.956012	1.6855	0.00685465	0.0297256	0.197872	0.00519618	3.2682	0.530968	0.0380179	0.00894161	0.119116	0.00727122	5.66493	0	2.34731	0	2.94291	0.312536	2.66625	0.0412696	0.361637	0	0.0104136	0.0587334	0.0118943	0.0448824	0.371872	0.817546	0.0356123	0.00309757	1.84211	0	0.865382	0	0.072912	0	0.00167273	0.08011	0	7.02167	0.110355	0.473216	0.0579575	0	0.225432	0.0792238	0.0141499	0.000593063	0.0081412	0.0421108	5.19052	0.108867	0.00492854	0.368416	1.74803	3.84032	0.113789	0.326819	0.0444096	0.00689144	2.17388	0.044737	0	0	0.0833643	0.00580422	0.0276822	0.00182407	0.644429	0.00305607	0.0181925	0.0081343	0.105395	0.220589	0.0358958	0.00513419	0.0614911	0.0109261	0.0482739	0	0	0.219649	0.0637652	0.135697	0.0702524	0.121289	0.0907371	0.0399148	0.018387	0.0199892	0.00236167	0.0615499	0.122703	0.268363	0.016733	0	0.0120699	0.0292081	0.0187799	0.0362944	0.0181253	0.434153	0	0	0.00067676	0.0827136	0.0240599	0.204657	0.0628202	0.19283	0.0127563	0.0814832	0.0246002	0	0	0.00119367	0.0687923	0	0.00186627	0.139095	0.286802	0.313848	2.14737	0.043973	0.0340945	0	0	0.0115864	0.0622097	0	0	0.108015	0	0.028328	0.00885749	0.407163	0	0.0233107	0.0873065	0.327416	0.165391	0.0242048	0	0.00230507	0.0699029	5.64565e-05	0.0280526	0.0573247	0.00297806	0.0358112	0	0.0253735	0	0.0206622	0.00941238	0	0.0715482	0.0256958	0.00812537	0.013897	0.00624442	0.0916223	0	0.905038	0	0.00746006	0.105672	0.0406351	0.514877	0.0928977	0.0370739	0	0.0105624	0.0120114	0.0773518	0.0588262	0.0218511	0.115561	0	0.0158476	0.00373337	0.022967	0.910145	0.000705136	0.09782	0.000736752	0	0.0691167	0	0	0.117412	0.00855294	0.0337053	0.00191851	0	0	0.0121795	0.0249218	0.00538823	0.0393574	0.379584	0.638507	0.00596692	0.0182948	0.0994005	0.000722128	0.0292299	0.00305881	0.0038527	0.0522721	0	1.95903e-05	0.000917937	0.0337584	0.00377342	0	0	0.0913026	0.0017623	0.00813975	0.0633255	0	0.130213	0.0649966	0	0	0	0	0.00537407	0	0.668426	0.244524	0	0.448758	0.00604391	0	0.0103593	0.00800181	0.00121684	0	0	0	0.0264859	0	0.00405551	0	0.108718	0.0130727	0.0636254	0.00595806	0	0	0.00078646	0.066409	0.137931	0.0210035	0.001095	0.0115069	0.03019	0	0.0133336	0.342912	0	0	0.250641	0.320357	0.0120918	0.00871586	0	0.0154512	0.00487864	0.0896032	0.145361	0.126978	0	0.00227725	0.0275376	0.108109	0.0236658	0.356386	0.0121013	0	0.611378	0.0276855	0.000668652	0.599473	0.339686	0.0193888	0.0141424	0.346783	0.0221279	0.0371634	0.00030687	0.00314947	0.0030031	0.0134769	0.000768653	0.00828785	0.00481231	0.105958	0.0159983	0	0	0	0.000966453	0.028542	9.51684e-05	0.00853329	0.00616875	0.0259889	0.000179927	0	0.00909783	0.0242355	0.0103057	0.00347768	0.00954994	0	0.00707399	0.0403629	0.410683	0.0201566	0.00295111	0.00504418	0.0128224	0.0749746	0.00830668	0.0836527	0.018615	0	0.00480322	0.000990656	0.00235966	0.00958864	0.00270349	0.00225765	0.00267924	0.00471096	0.00139663	0.00569601	0.094234	0.0561523	0.00741494	0	0	0.0277394	0	0.0188683	0.0032535	0.00719744	0.009971	0	0	0.125481	0.0017847	0.0102143	0.065118	0	0.0687788	0.00270216	0.0244547	0.00121913	0.0576311	0.00114127	0.000675537	0.000422843	0.261973	0.00403528	0.00819725	0	0.00050523	0.0202943	0.0099059	0.228497	0.0225035	0.0236345	0.0139995	0.0309312	0.0396816	0.00969231	0.00331172	0.0256894	0.0362664	0	0.086338	0	0.00559551	0.00912121	0.00685639	0	0	0.00594949	0.0136464	0.00613406	0.0280829	0.00729873	0.00314835	0.00276866	0	0.00913702	0	0.00783238	0.00987397	0.114929	0.000491625	0.00212135	0.100474	0.032894	0.0004658	0.0602895	0.00259787	0.00308975	0.00451807	0.063934	0.0176649	0.00781722	0.00473461	0.00467781	0	0.135069	0	0.000145742	0.0122157	0.00334117	0.0116417	0	0.00405588	0.0580625	0.0598173	0	0.0732022	0.00484672	0.0178837	0	0.0160446	0.0998731	0.000437345	0.0115812	0.00873028	0.000116609	0.00307493	0	0	0	0.00692768	0	0.0187611	0.0433503	0.00183258	0	0.0120951	0.00568031	0.0607678	0.00477521	0.00276248	0.00177576	0.000139826	0.0213649	0.0613978	0.000921782	0.000280067	0.022283	0	0.00363142	0.00179111	0.00410807	0.0108153	0.00943512	0.00185822	0.00753191	0	0	0.000496299	0.000258089	0.02098	0	0.0296319	0	0.013373	0	0.00420258	0	0.000633784	0.000487576	0.00203195	0.000850727	0.00964699	0	0.00201963	0.00478162	0.000296765	0.00632347	0.00078462	0.000558243	0	0.00328768	0.00779894	0.0040943	0	0.000291484	0.00052629	0.00105538	0.00055456	0	8.12646e-05	0.00108565	0.000456589	0
Lipid metabolism	Ether lipid metabolism	0	0	0	0.266911	0.98203	0	0	0.678638	5.93234	0.534516	1.56561	0.540729	0.963082	0.165551	0	0.751155	0	0.416706	1.04279	0.275506	0	0.113476	0.326363	0	0.0847676	4.10467	0.927383	6.43564	0	0	0.0407526	0	0	0.0278376	0.0360774	0	6.93727	0.416108	0.0298207	0.343881	0.0681089	0.516136	0	0	0	0.0154968	0	0.377036	0.145464	0	0	0.404375	0	0	0.368554	0.00920553	2.44539	10.4782	1.50207	0	0.615298	0	1.58588	0	0.637444	1.09945	0	0	0.671224	0	0.396657	0.480543	0.0217261	0	1.57027	0.249905	0	0	0	0.0323414	3.18287	0.0631308	0.201344	0.74516	0.136224	0	0	0	0.361264	0.207242	0	0	0	0.261005	1.10772	0.0473921	0	0.0746119	1.34091	2.48599	0.0840768	0	0	0.090751	0	0.498423	0	0	0.852703	0	0.0247144	0.0526426	1.64808	0	0.0109924	0.00555979	0.345154	0	0.00173438	0	0	0.829716	0.53644	0	3.82677	0	0	0	0	0	0	0.0220633	0.0640695	0	0	0	0	0	0	0	0.0123773	0	0.0113824	0	0	0.0838977	0	0	0.693932	0	0	1.70632	0	0	0	2.46973	0	0	0	0	0	0	0	0	0.13104	0.0717876	0	0	0.0236285	0	0	0	0	0	0	0	0	0	0.00804316	0	0	0.0136896	0.00424423	0	0.676473	0	1.97119	0.00295104	0	0	0.0214425	0	0	0	0	0	0	0.189487	0.00745456	1.70493	0.0829084	0	0.10297	0	0.00287853	0	0	0.0219023	0	0	0	0.0951448	0.277007	0	0	0.302715	0	0	0	0.134997	0.0051659	0.0796975	0	0.0738089	0	0.198781	0	0.00170395	0.0974834	0	0	0	0	0	0.450071	0.00326557	0	0	0.163662	0	0.00779353	0	0	0.027085	0	0	0.039594	0.0442122	0	0.00276063	0.49844	1.11386	0.0131948	0	0	0	0.0185553	6.52628e-05	0	0	0	0	0.00474984	0	0	0	0	0.00778074	0	0	0	0	0.128439	0	0.815056	0	0	0.254798	0	0	0	0	0.0431548	0	0	0.191279	0	0	0	0	0.184015	0.624363	0	0	0.503451	0.80016	0	0.471731	0	0.0125875	0.00050771	0.00780824	0	0	0	0.0228745	0	0	0.219934	0.179918	0	0	0	0	0	0.688707	0.0895338	0	0	0.0027792	0.256149	0.000926701	0.60072	0	0	0	0	0	0	0	0	0.00556175	0	0.195334	0	0.0244098	0.00774408	0	0	0	0	0	0	0	0.128714	0	0	0	0.000659283	0.262895	0	0	0.0330659	0.00656136	0	0	0	0	0	0.00206671	0.00822268	0.0445857	0.000599252	0	0	0	0	0.0030891	0	0.0261668	0	0	0.394132	0	0.274837	0	0.0162114	0	0	0.00104118	0	0	0	0.00425553	0.282835	0	0.350912	0	0	0	0.128639	0.0767999	0	0	0	0	0	0	0	0	0.151363	0.0146704	0	0	0	0	0.0266403	0.0851325	0	0.00734585	0.00442597	0.00349864	0	0	0.00242592	0	0	0.256721	0	0	0	0	0	0	0	0.0160134	0.0668379	0	0.0567498	0	0	0	0.00514612	0	0	0.0040035	0	0	0	0	0	0.201309	0	0	0	0	0.00677257	0.0718132	0	0	0	0.0330614	0	0	0	0	0	0.0203132	0.0102575	0	0	0	0	0	0	0	0	0	0	0	0	0	0.0301274	0	0	0.00666578	0	0.0236091	0.0167354	0	0	0.00889451	0	0	0	0	0	0	0	0	0	0.0165783	0	0	0	0	0.00181768	0.00206202	0	0	0	0	0	0	0.000815935	0.0124575	0	0	0	0	0	0	0	0.00868252	0	0	0	0	0	0	0	0	0	0	0	0	0	0.000559901	0	0	0.0229949	0	0	0	0	0.0038793	0	0	0	0	0	0.00257065	0	0	0	0.000330478	0	6.52628e-05	0.00302111	0	0	0
Lipid metabolism	Fatty acid biosynthesis	0.0275702	0.043334	0.213911	7.68269	0.482263	0.357437	0.140228	0.616116	0.154352	0.144349	1.76277	0.142652	0.500722	0.230245	0.465402	0.407084	0.0722689	0.071241	0.158621	0.57466	0.697422	0.0936793	0.238965	0.210932	2.16085	0.355193	0.0273981	0.314849	0.0153389	0.392233	0.0857694	1.04078	3.13606	0.126148	0.372172	2.11469	2.35032	0.299781	0.00283523	0.320764	0.310371	0.0303419	0.0962015	0.537481	0.737649	2.21757	0.016308	0.0231212	0.164066	0.00822306	2.44359	0.981015	0.539135	0.0262247	0.220796	0.0605972	3.69909	0.0983329	2.28105	1.61518	2.3492	1.02487	3.75258	0.0414585	0.205297	0.0384171	0.0247437	0.269129	0.0258535	0.0538632	0.278599	1.21237	0.172807	0.00783779	0.812036	0.0490499	0.894049	0.0102935	0.0443218	0.00351244	0.0117879	0.0810473	0.881948	2.92818	0.0931748	0.687207	0.0577786	0.383864	0.188555	0.0762708	0.0526971	0.00215072	0.0297889	0.0395559	0.0419708	0.14533	0.0144935	0.41275	2.98826	3.15068	0.129123	0.229565	0.0310851	0.00713057	0.670506	0.0637029	0.481779	0.000644537	0.0841624	0.0126349	0.0716545	0.00704695	0.285542	0.813962	0.134511	0.00557473	0.274286	0.139875	0.0375028	0.00828964	0.119061	0.0797778	0.0680987	0.00228509	0.07474	0.0793085	0.0618973	0.190626	0.106743	0.178371	0.0687074	0.366354	0.00887384	0.0303253	0.00260339	0.0517952	0.163157	0.283024	0.0302039	0.0092343	0.00880738	0.263557	0.0275735	0.0306813	0.0692543	0.378946	0.127116	0.492612	0.00395583	0.053465	0.0373389	0.137731	0.0967363	0.0953277	0.0114439	0.272693	0.022787	0.0534475	0.790276	0.00136312	0.069869	0.019767	0.355289	0.154825	0.240026	0.347889	1.50553	0.192844	0.0555618	0.00405277	0.0127147	0.023344	0.0507286	0.00180807	0.00116262	0.325131	0.296178	0.0343784	0.0141502	0.544639	0.0948193	0.122603	0.104333	0.275752	0.29288	0.0198123	0.0536284	0.00423066	0.0871896	0.133251	0.0643583	0.0552386	0.00218007	0.0315677	0.164644	0.101807	0.416829	0.0337365	0.0828893	0.00982149	0.0480488	0.0404056	0.00926036	0.106967	0.00516368	0.117732	0.00761185	0.602199	0.330843	0.0150995	0.485456	0.0562249	0.336841	0.260429	0.0448624	0.0210897	0.00919957	0.0294478	0.0836199	0.0545453	0.00815862	0.288192	0	0.0119149	0.0149941	0.0114412	0.539182	0.0279192	0.177427	0.00355249	0.0517146	0.088997	0.00031908	0.000173214	0.0972767	0.0052879	0.0212231	0.00342393	0.0698229	0.0206771	0.0182767	0.0209176	0.405009	0.0233608	0.705424	1.1578	0.0263325	0.020347	0.0883609	0.00652178	0.017721	0.00183568	0.00516074	0.038263	0.00167001	8.19029e-05	0.0716231	0.0695282	0.00753139	0.00411692	0.00162452	0.0546599	0.00746473	0.00683421	0.132715	0.0033335	0.218518	0.0353727	0.302256	0.0207072	0.0131111	0.0120963	0.0200186	0.000194351	0.0653354	0.172033	0.0101255	0.276952	0.00432563	0.0286736	0.0204229	0.199382	0.00221809	0.00105964	0.00198025	0.0230084	0.0339837	0.0267116	0.00570827	0.0194165	0.0775092	0.0532567	0.0670996	0.0736702	0.0657076	0.00172033	0.00813625	0.135983	0.0266813	0.0264327	0.00134195	0.0098193	0.021959	0.00135438	0.0210369	0.257392	0.00104986	0.01674	0.197915	0.211476	0.0104308	0.0134009	0.11648	0.0215971	0.0062859	0.179134	0.0882792	0.163779	0.00289919	0.0247507	0.0454033	0.0624432	0.0896941	0.0503692	0.0865595	0.0280683	0.350606	0.0465805	0.00214196	0.346963	0.203138	0.00256439	0.0160824	0.234919	0.0211576	0.0328162	0.00105693	0.00415664	0.0387903	0.0576874	0.00123933	0.016271	0.0243446	0.0892532	0.0140762	0.00696177	0.00375297	0.000798906	0.00114709	0.106897	0.000208388	0.012516	0.0271155	0.0409717	0.000183153	0.00170444	0.0108231	0.049741	0.00736246	0.00389323	0.00756171	0.00206848	0.0122967	0.052533	0.249976	0.034397	0.0111846	0.00422176	0.0133242	0.0597366	0.0116884	0.330705	0.0290429	0.00243261	0.0196545	0.000987756	0.00357494	0.00577458	0.00984959	0.00317198	0.00471561	0.00451657	0.00282161	0.00444524	0.0171784	0.0326629	0.0278955	0.00700316	0.00935259	0.0374792	0.00698786	0.00996894	0.00765226	0.00994027	0.037624	0.00209895	0.0375648	0.108689	0.015242	0.0132312	0.100566	0.00791059	0.113476	0.00268988	0.0130708	0.0455091	0.0641315	0.00578361	0.000507137	0.00050004	0.167444	0.00450289	0.00979637	0.00197606	0.000367367	0.0186857	0.0141418	0.0189042	0.0733228	0.0826347	0.0376048	0.0242857	0.0269895	0.0396341	0.00233386	0.0173661	0.0535706	0.0388488	0.0735786	0.174587	0.00520631	0.237224	0.00527159	0.000242109	7.7563e-05	0.00665518	0.0174618	0.0108508	0.0473534	0.0247889	0.127894	0.0115634	0.00258818	0.0649422	0.00340275	0.0079794	0.0172983	0.0674948	0.000635674	0.0212691	0.0647029	0.0443665	0.0498559	0.0335178	0.00527971	0.0159827	0.0161397	0.0527089	0.00761579	0.0250584	0.00684003	0.00407388	0.0205709	0.0254658	0.00216156	0.000365429	0.0190072	0.000502621	0.00726161	0.000505473	0.00752246	0.0405245	0.0417717	0.00354323	0.0177319	0.0145179	0.0278248	0.00152831	0.0292857	0.0602771	0.000464802	0.0205276	0.0121826	0.000132643	0.0158788	0.00266094	0.0377184	0.000728384	0.00717861	0.00727805	0.0199098	0.0255969	0.00371212	0.023484	0.0268548	0.0071451	0.0715971	0.0041846	0.00339562	0.00252513	0.000193235	0.00392233	0.0110343	0.00111197	0.0001267	0.0155707	0.00647499	0.00241205	0.0234227	0.00759017	0.00587361	0.0074224	0.000834785	0.00796832	0.0153146	0.0111261	0.000452048	0.00116952	0.0136429	0.00935853	0.0205199	0.00212005	0.0041264	0.00171137	0.00206853	5.25265e-05	0.00251644	0.000905774	0.00601039	0.00291448	0.00928357	0.00225086	0.00593929	0.0037005	0.000901692	0.00371555	0.00197562	0.000577895	5.02795e-05	0.00502795	0.00380486	0.00240062	0.000328333	0.00108713	0.0018401	0.000644753	0.00176779	0.000113085	0.000370979	0.000724784	0.000320425	0.000181921
Lipid metabolism	Fatty acid degradation	0.0141601	0.116103	0.118665	1.39376	0.199415	1.2727	0.0819176	0.406386	0.328594	0.0646828	5.53777	0.152083	0.49437	0.472378	1.63237	4.5173	0.0291058	0.103099	0.946368	0.984284	0.248769	0.0938516	0.508141	0.0945418	2.40513	0.105851	0.136032	0.0117173	0.66786	0.222594	0.00450822	0.82085	2.32459	0.0864971	0.846294	0.277636	4.26745	0.367151	0.0330835	0.588941	0.157681	0.0417234	0.0739125	0.341681	0.441877	1.2081	0.0410499	0.0201572	0.3424	0.463962	5.44611	0.746183	0.0534453	0.0598906	0.109157	0.160564	3.90764	0.0630237	3.78226	0.061955	2.08566	0.526806	6.24692	0.0835466	0.556294	0.0453216	0.0204967	0.082172	0.0524752	0.117202	0.724559	0.958753	0.0180113	0.0303991	0.365419	0.00147525	0.487242	0.0117422	0.0298339	0.000773238	0.000834808	0.0357746	0.50313	1.95467	0.202008	0.999672	0.0607323	0.447471	0.406398	0.0705745	0.0755844	0.00269289	0.00992629	0.0310803	0.0736572	0.121261	0.235057	0.254519	1.2627	2.13392	0.114503	0.398131	0.323765	0.0163742	0.909517	0.094635	0.394146	0.00479057	0.0982714	0.0324625	0.0142093	0.0121765	1.15423	0.0153833	0.057923	0.0224335	0.237323	0.0537099	0.205009	0.0013082	0.067307	0.0258193	0.231798	0.0354149	0.0168411	0.130594	0.0501497	0.303871	0.207141	0.247398	0.0224991	0.391873	0.00571323	0.0478195	0.000921414	0.0341244	0.233046	0.110042	0.00723601	0.0346517	0.00863843	0.229761	0.0206857	0.0216825	0.0904855	0.242326	0.030081	0.132488	0.41677	0.104746	0.0475652	0.212933	0.172491	0.0774009	0.00740593	0.521052	0.0172161	0.0311201	0.554464	0.0012124	0.0503867	0.0104062	0.000697258	0.0843953	0.251377	0.204598	0.983266	0.0282893	0.108878	0.00200345	0.00349266	0.0189226	0.0140398	0.00082796	0.000361667	0.128645	0.269736	0.0538852	0.0180632	0.223424	0.14918	0.0658746	0.0900286	0.0870204	0.217007	0.044053	0.016766	0.00597699	0.130488	0.0179778	0.033471	0.103635	0.00235125	0.0223851	0.0534372	0.0752181	0.210644	0.0528722	0.0286359	0.00837966	0.1183	0.0689048	0.0138386	0.0254439	0.00629989	0.111227	0.00110688	0.195752	0.424945	0.0776773	0.116714	0.0893012	0.277435	0.153793	0.0446662	0.104111	0.00268707	0.02429	0.0252916	0.0613112	0.0543364	0.0620078	0.000319967	0.022638	0.0212377	0.0347559	1.16498	0.00290509	0.0938035	0.0593946	0.00768035	0.0229134	0.00601384	0.00379099	0.134693	0.00533215	0.0271544	0.00246925	0.0125789	0.0100548	0.0191618	0.00717662	0.0140879	0.0264833	0.579199	0.130806	0.0239142	0.107772	0.0234859	0.00577568	0.0578069	0.00208042	0.258076	0.0140115	0.00555272	4.00834e-05	0.0456283	0.0187614	0.00831995	0	0.000518922	0.0159587	0.00914289	0.00440189	0.0551155	0.00800813	0.159315	0.0609794	0.0442254	0.00506983	0.00386667	0.198959	0.0264943	0.00861794	0.10018	0.0718177	0.0288907	0.343361	0.00577239	0.00363322	0.897376	0.248172	0.0383101	0.000608753	0.00555539	0.0120348	0.0509469	0.00417714	0.00727216	0.00712195	0.105328	0.153016	0.0417128	0.0234968	0.0135633	0.00167479	0.0188231	0.040128	0.0414885	0.0232336	0.0018518	0.0225984	0.0326163	0	0.0353712	0.143448	2.78271e-05	0.00856974	0.184848	0.229939	0.00813613	0.00760933	0.0145722	0.0218261	0.0117166	0.0617345	0.121533	0.235739	0.000798227	0.00743692	0.126573	0.109159	0.154424	0.161122	0.0296288	0.0122507	0.1428	0.0413204	0.0013939	0.054854	0.386883	0.00401896	0.00217244	0.293879	0.0150626	0.0312222	0.00139496	0.0105455	0.003615	0.133981	0.000758883	0.0179337	0.458439	0.121137	0.0225364	0.00740224	0.00128763	0.000171526	0.00180334	0.208204	0.000168154	0.0125152	0.0100759	0.0273914	0.00018808	0.00059985	0.0170877	0.0699759	0.00788758	0.00637098	0.00292278	0.00150178	0.0194168	0.0703694	0.0441147	0.0481682	0.00472849	0.00826394	0.0102611	0.0708183	0.0228368	0.00885717	0.0638764	0.000587848	0.0327408	0.00174291	0.00447192	0.00254841	0.0138741	0.00281224	0.00607609	0.00240146	0.00344883	0.00777588	0.0271848	0.0406274	0.0563741	0.000427204	0.00373994	0.0835766	0.012227	0.0168641	0.00148409	0.0184509	0.0537071	0	0.0398263	0.0214	0.00310822	0.00725058	0.00813684	0.00480731	0.145315	0.00318986	0.0052368	0.0116602	0.0572189	0.0139071	0.000577846	0.0123147	0.0594167	0.00293867	0.00335267	0.000306733	0.000222596	0.0325785	0.00725409	0.0331269	0.103699	0.114576	0.0234362	0.049184	0.010714	0.0775825	0.245624	0.0259191	0.0375618	0.0132066	0.0742219	0.0695447	0.00923879	0.0176565	0.00630504	3.49836e-05	0.00393736	0.00696585	0.0232343	0.0143324	0.061951	0.00470143	0.00564614	0.0250251	0.00790617	0.0119019	0.000549725	0.00968697	0.00629162	0.0553603	0.000977345	0.00461967	0.142777	0.0198041	0.0125299	0.0129534	0.00396518	0.0082395	0.0500116	0.0187849	0.0145459	0.00713154	0.00532749	0.00197374	0.00622434	0.0411647	0.000248396	3.31404e-05	0.0330019	0.00091367	0.00715702	0.00100937	0.0126477	0.0279598	0.039871	0.00122187	0.0280168	0.00519895	0.0136755	0.00102493	0.0203129	0.0259548	0.0010468	0.0068957	0.0145949	8.49595e-05	0.00419404	0.00370717	0.000623328	0.000172928	0.014856	0.00221281	0.00561239	0.0265173	0.00500048	0.0104188	0.00938199	0.0093985	0.0208873	0.00352859	0.00517195	0.00508041	4.14159e-05	0.00637872	0.0129128	0.000928561	0.000308032	0.0163586	0.00368079	0.000806862	0.00264197	0.00168615	0.000778976	0.00204792	0.00176918	0.00926139	0.00717451	0.0031817	0.000683022	0.000542147	0.00392048	0.00290516	0.00377879	0.000103015	0.00533619	0.00216471	0.00353734	0.000222507	0.00339595	0.000543534	0.00251423	0.00150848	0.00637087	0.000825051	0.00306791	0.0035692	0.00096039	0.00322203	0.000606753	0.00040638	0	0.00166212	0.000532457	0.00273999	6.05131e-05	0.00223775	0.00255137	0.000349808	0.00109756	0.00013274	0.000403478	0.000618667	0.000385638	9.83247e-06
Lipid metabolism	Fatty acid elongation	0	0	0	0	0	0	0	0	5.30371	0	0	0	0	0	0	0	0	0	20.5994	0	0	0	0	0	0	0	3.14328	0	16.6667	0	0	0	0	0	0	0	0	0	0	13.3343	0	0	0	0	0	0	0	0	0	11.2017	0	0	0	0	0	0	0	0	0	0	0	0	0	0	0	0	0	0	0	0	0	0	0	0	8.19	0	0	0	0	0	0	0	0	0	0	0	0	0	0	0	0	0	0	0	0	0	5.55556	0	0	0	0	0	0	0	0	0	0	0	0	0	0	0	0	0	0	0	4.31886	0	4.185	0	0	0	3.88998	0	0	0	0	0	0	0	0	0	0	0	0	0	0	0	0	0	0	0	0	0	0	0	0	0	0	0	0	0	0	0	0	0	0	0	0	0	0	0	0	0	0	0	0	0	0	0	0	0	0	0	0	0	0	0	0	0	0	0	0	0	0	0	0	0	0	0	0	0	0	0	0	0	0	0	0	0	0	0	0	0	0	0	0	0	0	0	0	0	0	0	0	0	0	0	0	0	0	0	0	0	0	0	0	0	0	1.3626	0	0	0	0	0	0	0	0	0	0	0	0	0	0	0	0	0	0	0	0	0	0	0	0	0	0	1.07212	0	0	0	0	0	0	0	0	0	0	0	0	0	0	0	0	0	0	0	0	0	0	0	0	0	0.891436	0	0	0	0	0	0	0	0	0	0	0	0	0	0	0	0	0	0	0	0	0	0	0	0	0	0	0	0	0	0	0	0	0	0	0	0	0	0	0	0	0	0	0	0	0	0	0	0	0	0	0	0	0	0	0	0	0	0	0	0	0	0	0	0	0	0	0	0	0	0	0	0	0	0	0	0	0	0	0	0	0	0	0	0	0	0	0	0	0	0	0	0	0	0	0	0	0	0	0	0	0	0	0	0	0	0	0	0	0	0	0	0	0	0	0	0	0	0	0	0	0	0	0	0	0	0	0.285285	0	0	0	0	0	0	0	0	0	0	0	0	0	0	0	0	0	0	0	0	0	0	0	0	0	0	0	0	0	0	0	0	0	0	0	0	0	0	0	0	0	0	0	0	0	0	0	0	0	0	0	0	0	0	0	0	0	0	0	0	0	0	0	0	0	0	0	0	0	0	0	0	0	0	0	0	0	0	0	0	0	0	0	0	0	0	0	0	0	0	0	0	0	0	0	0	0	0	0	0	0	0	0	0	0	0	0	0	0	0	0	0	0	0	0	0	0	0	0	0	0	0	0	0	0	0	0	0	0	0	0	0	0	0	0	0	0	0	0	0	0	0
Lipid metabolism	Glycerolipid metabolism	0.115344	0.0604209	0.0283129	2.28365	0.378309	0.188858	2.15826	0.284932	0.118	0.0652106	2.44491	1.63207	0.205854	0.284809	0.178937	0.362106	0.235746	0.421947	0.031309	0.678503	2.5387	0.0998834	0.515938	0.111901	1.90586	0.0357449	0.00815596	0.283354	1.56053	0.860136	0.0356787	0.63837	5.25628	0.268324	0.129623	2.82423	2.49043	0.0862105	0.0236752	0.985776	0.100644	0.0135684	0.0996436	1.89852	2.2143	0.618224	0.0206541	0.0229095	0.185819	0.0317776	1.21146	0.238291	0.431285	0.0331149	0.215145	0.0168367	2.28917	6.98082	1.80853	2.1009	1.57605	3.20995	2.97517	0.011016	0.453377	0.234501	0.00955702	0.0307059	0.60681	0.0197892	0.319941	0.943631	0.0233061	0.00880737	0.0181601	0.33423	1.08865	0.440657	0.062811	0.00743949	0.0153425	0.0298022	0.43375	0.692425	0.198359	1.74989	0.0224624	0.181135	0.180345	0.065066	0.422956	0.00064465	0.00600047	0.0377936	0.0167578	0.392076	0.00837322	0.16811	1.18224	0.331395	0.0561445	0.082117	0.119117	0.02694	0.387619	0.118182	0.285469	0	0.210819	0.0180806	0.0798804	0.00355926	0.543177	1.08455	0.0252848	0.0144457	0.104471	0.0762185	0.0830287	0.0446777	0.286857	0.034208	0.0352558	0.00717754	0.421587	0.0202135	0.212829	0.628225	0.094254	0.439269	0.268567	0.263064	0.0117136	0.039449	0.0143227	0.257839	0.257549	0.557847	0.0842988	1.0294	0.00735714	0.196566	0.00868874	0.0197794	0.175374	0.221284	0.53819	0.0835257	1.07832	0.025928	0.0339141	0.079161	0.0851316	0.0958839	0.0754035	0.231389	0.151229	0.0245503	0.653993	0.000779643	0.225977	0.952951	0.0216733	0.354349	0.2424	0.113405	0.478369	0.234435	0.0391366	0.014336	0.00254092	0.0137331	0.263677	0.000479617	0.00875815	0.252338	0.0185198	0.0355302	0.0070798	0.162967	0.054267	0.0136947	0.0484001	0.117098	0.0805928	0.104119	0.322402	0.00322048	0.1007	0.048081	0.0100541	0.065831	0.00139601	0.147842	0.201222	0.122223	0.181217	0.0518595	0.00500138	0.000709808	0.0235064	0.0209166	0.0178076	0.0304125	0.0138228	0.0405713	0.000306848	0.103524	0.253629	0.0133118	0.0935138	0.100734	0.182207	0.301854	0.0227218	0.00417512	0.0565819	0.0226788	0.0548762	0.0491715	0.0514106	0.050022	0	0.00209179	0.0195629	0.0316659	0.0586925	0.0131916	0.0532967	0.0412719	0.024904	0.0107784	0.0438202	0.000491909	0.387105	0.00953216	0.00876883	0.0108145	0.167642	0.157225	0.0264855	0.107004	0.0331486	0.0122273	0.206313	0.0610943	0.0111596	0.0066192	0.0195775	0.00148827	0.00808736	0.000138985	0.0027728	0.0687457	0.00144449	0.000313343	0.000672019	0.0135279	0.00372517	0.0759702	0.0119961	0.0706516	0.00187719	0.00713843	0.207259	0.0351893	0.167521	0.0163214	0.0419552	0.00419452	0.00198465	0.0925251	0.0219515	0.00194728	0.0263931	0.164427	0.00231179	0.194336	0.00284389	0.00850582	0.024089	0.529493	0.0010384	0.000690179	0.00231884	0.0459781	0.0817518	0.118326	0.00636785	0.00314857	0.0442802	0.0437818	0.150618	0.0244596	0.108178	0.415517	0.0079142	0.0878251	0.0154712	0.011717	0.000336952	0.0122718	0.0204835	0.0235571	0.0126725	0.0572284	0.00336198	0.00695551	0.129287	0.13846	0.0685584	0.0365092	0.0183241	0.0120347	0.0041362	0.0384422	0.150605	0.218116	0.00164169	0.00239009	0.0426185	0.0366942	0.0745858	0.0461253	0.00524164	0.00928113	0.0352352	0.0493163	0.00697811	0.0567394	0.0201351	0.00195823	0.00116105	0.157514	0.0132682	0.00949956	0.000381429	0.0098974	0.0974576	0.029743	0.000325722	0.00476549	0.00153511	0.0406135	0.0147643	0.00250196	0.150713	0.00556101	0.00273872	0.0648983	0.000740024	0.00517907	0.0324452	0.0164592	0.000103221	0.00669607	0.0104592	0.0550404	0.0596603	0.00969225	0.00440172	0.00940917	0.00232818	0.0266975	0.0394264	0.0331656	0.00178054	0.00401425	0.0401293	0.0541073	0.00540901	0.0755194	0.0270154	0.0600811	0.0262875	0.0130094	0.0041563	0.00195088	0.0178177	0.000619165	0.00461872	0.0159537	0.00287525	0.00214159	0.0149713	0.0127496	0.0659394	0.00195288	0.044949	0.0508937	0.00940768	0.00765243	0.0242967	0.00325796	0.0551636	0.00951849	0.00374528	0.0442521	0.00366084	0.00478385	0.0326961	0.00785388	0.0844894	0.0209021	0.00120346	0.0462828	0.0230144	0.0348976	0.000243837	0.000287138	0.0754903	0.0106416	0.00498463	0.00709332	0.000386148	0.0338999	0.00484824	0.0073695	0.0624737	0.0643561	0.079902	0.0296757	0.00717352	0.025116	0.222928	0.0152286	0.0224009	0.0351961	0.0385492	0.0650934	0.0224565	0.00623347	0.00270132	0.000363133	0.000748842	0.00263093	0.0106366	0.0409982	0.0430053	0.00316167	0.00201996	0.00973414	0.00181256	0.0287252	0.000783718	0.0180238	0.00406019	0.0322406	0.000279392	0.00635694	0.0068145	0.0428004	0.0119308	0.00299214	0.0135717	0.025937	0.00845353	0.0232706	0.0171666	0.00460074	0.00225082	0.016778	0.00358186	0.0082511	0.000566432	0.00412355	0.0208575	0.000305122	0.00898376	0.0304876	0.00538908	0.0293998	0.0312034	0.0118805	0.00530223	0.00690587	0.00888755	0.00456931	0.00503854	0.0206491	0.000349754	0.00352675	0.00442918	1.15205e-05	0.00640432	0.00174585	0.0077845	0.000219044	0.00925326	0.00631603	0.00317439	0.0366459	0.0030476	0.0033029	0.0228458	0.00562442	0.00536446	0.00314283	0.00838523	0.00153452	0.000419548	0.00207788	0.00155026	0.00368887	0.000231565	0.0105568	0.000742364	0.000856587	0.00629235	0.00772197	0.00109999	0.0031137	0.000395297	0.00619473	0.00286736	0.00148248	0.000177316	0.0020775	0.0020633	0.00168508	0.00393631	0.000802261	0.00108445	0.00161671	0.00139365	0.0004156	0.00402182	0.00021937	0.00239136	0.00957761	0.00475006	0.00147071	0.00148353	0.00175587	0.000360023	0.00180259	0.00044668	0.00145124	1.95997e-05	0.000775036	0.000418241	0.00155616	0.000146698	0.000532716	0.00143307	0.000421092	0.000307114	5.17261e-05	0.000298644	0.000228692	6.95075e-05	3.17861e-05
Lipid metabolism	Glycerophospholipid metabolism	0.101992	0.0260483	0.133072	0.462606	0.709205	0.213824	0.0489399	0.46529	0.123904	0.110578	2.14495	2.74136	1.03246	0.517375	0.458093	1.37002	0.0172002	0.0488682	0.0291681	0.239271	0.216277	0.164274	0.905711	0.698182	1.83267	0.318295	0.151094	0.424859	0.853919	0.103381	0.0188984	2.67264	4.74946	0.453923	0.113582	0.426216	3.33501	0.0596001	0.00745707	0.754762	0.275834	0.351458	0.150573	0.115695	0.234153	3.59486	0.0788105	0.195795	0.384941	0.00210628	1.99029	0.316879	1.47667	0.174155	0.071326	0.0365118	3.0666	1.59486	1.04218	0.218664	2.78218	3.12985	2.41608	0.0274225	0.219212	0.015244	0.0103238	0.186424	0.465773	0.0291531	0.46216	0.775174	0.0212244	0.00778154	0.0773366	0.0517628	0.845938	0.0626092	0.102504	0.0079992	0.447615	0.0122048	0.0874419	0.64666	0.357298	0.620001	0.285532	0.110727	0.311313	0.0295543	0.0450515	0.000802522	0.0261847	0.731827	0.0419323	0.2806	0.0124875	0.629172	2.5783	4.51746	0.193772	0.136426	0.126916	0.0203737	0.904253	0.147237	0.109168	1.45093	0.399894	0.0222146	0.0415143	0.0159921	1.00907	0.0779833	0.0714612	0.00826256	0.0675141	0.0915011	0.0297446	0.00269036	0.0348865	0.162724	0.0783499	0.968098	0.58314	0.325699	0.833906	0.196302	0.0855902	0.191838	0.187117	0.731726	0.0116486	0.0376116	0.00241427	0.0233876	0.164021	0.0545807	0.0434496	0.0439959	0.08223	0.0427288	0.0184849	0.0763949	0.0228568	0.204957	0.212259	0.078378	0.569024	0.149019	0.0181851	0.166673	0.257578	0.0580731	0.0608389	0.691713	0.00971342	0.0299684	0.190092	0.00642753	0.0786311	0.067281	0.0347282	0.0278141	0.29891	0.402457	0.356703	0.149753	0.0494275	0.0030772	0.00732699	0.161244	0.0184749	0.00200309	0.00303766	0.22992	0.117038	0.111634	0.0172719	0.244169	0.300316	0.0253339	0.0646457	0.142534	0.202805	0.101439	0.319044	0.00545116	0.0764671	0.0242584	0.0319066	0.165174	0.00393642	0.0135829	0.0957822	0.0711138	0.0308787	0.194654	0.0107681	0.247808	0.101154	0.0318515	0.0364736	0.505178	0.187656	0.12641	0.000444405	0.0843316	0.146152	0.113476	0.17104	0.0445261	0.74604	0.299776	0.0664537	0.0450047	0.00329068	0.0155918	0.0400336	0.118345	0.0289737	0.0364198	0.780841	0.0187878	0.0540791	0.129134	0.284931	0.0235083	0.0804136	0.0101299	0.0525225	0.0370431	0.317812	0.153167	0.224136	0.00772998	0.0417117	0.00706448	0.00467648	0.0785586	0.00983106	0.0169817	0.017573	0.0177922	0.242217	0.0676879	0.027514	0.00179272	0.099524	0.00584084	0.0727403	0.158393	0.0015803	0.0129575	0.00157445	0.00590454	0.00201071	0.0275188	0.00237184	0.0306761	0.00388899	0.122285	0.0179345	0.0365834	0.125061	0.0119336	0.106018	0.0250937	0.0542066	0.00896865	0.00168292	0.0503357	0.031762	0.277194	0.0638814	0.0548907	0.00098896	0.235813	0.00475438	0.0170617	0.0101426	0.0953042	0.00459276	0.000324955	0.00150804	0.0596992	0.0332792	0.04577	0.00702111	0.00838667	0.0828824	0.124071	0.0144151	0.0358431	0.0815675	0.115089	0.00522362	0.140739	0.116345	0.0101418	0.000787787	0.0190147	0.0105617	0.010894	0.0435456	0.0370022	0.000543599	0.0281858	0.224638	0.173153	0.00432197	0.00406343	0.0252656	0.0567882	0.017136	0.209518	0.0867033	0.0617206	0.000789708	0.00411616	0.116804	0.044797	0.16744	0.0414299	0.0319085	0.00736944	0.11246	0.123622	0.000997145	0.0934503	0.59822	0.00219903	0.00217051	0.308047	0.0164881	0.021356	0.00319707	0.0032663	0.00424812	0.0439316	0.000513625	0.00826397	0.0032408	0.0446155	0.0907096	0.0210846	0.00192274	0.0016942	0.0309559	0.110683	0.000801723	0.00731261	0.0457458	0.0108863	0.000947357	0.0168298	0.0266694	0.0652781	0.0197162	0.0897589	0.0712161	0.00963969	0.0035431	0.0509276	0.0705931	0.0242573	0.00291772	0.0073325	0.0469296	0.0412553	0.0139698	0.15606	0.123599	0.00776117	0.0633003	0.00129832	0.0013588	0.0193141	0.00733164	0.00328397	0.00670261	0.0265299	0.00496342	0.00258189	0.0473762	0.0183192	0.0792198	0.00104767	0.0158305	0.0443032	0.0213864	0.0092042	0.00885036	0.0107808	0.0283669	0.0132675	0.0188573	0.0237948	0.00167965	0.00537767	0.0295832	0.0214327	0.0528759	0.000989376	0.00462224	0.019991	0.0329769	0.0175573	0.000247989	0.000412224	0.0657226	0.00869579	0.00862599	0.00075633	0.00211797	0.0766871	0.00561622	0.0190778	0.056279	0.0576962	0.0206389	0.111456	0.0107435	0.0296512	0.00328799	0.0132124	0.0407962	0.0177866	0.0669389	0.054786	0.0204901	0.00716936	0.00586813	9.60038e-05	0.0693262	0.00375335	0.00633427	0.0408789	0.0254983	0.00625963	0.00330875	0.042693	0.00239825	0.00875473	0.0024307	0.0188286	0.00588251	0.0786819	0.000516795	0.00755549	0.018551	0.0185712	0.0282974	0.00971099	0.00149643	0.00648299	0.0110443	0.0157671	0.00525967	0.0137062	0.0148575	0.00182961	0.011699	0.00673696	0.00118154	0.000192836	0.039272	0.00209002	0.0326492	0.00896789	0.00795516	0.0215706	0.0536171	0.00826974	0.0253058	0.00523119	0.0188699	0.00621467	0.0104961	0.00894479	0.00032172	0.00687187	0.012461	0.000150006	0.00462214	0.00106853	0.0156338	0.000561024	0.00590889	0.00391228	0.00890168	0.0369572	0.00506142	0.0128017	0.0137618	0.00612089	0.00581892	0.00549139	0.00304366	0.00211792	5.97863e-05	0.0486613	0.00146746	0.0055483	0.00128394	0.0133988	0.00344612	0.000625814	0.00181787	0.00561939	0.00199163	0.00154081	0.000214223	0.0123025	0.00803193	0.00603298	0.000262208	0.000568241	0.0034891	0.00271692	0.00583261	0.00196231	0.0149047	0.00164102	0.00136868	0.000193925	0.0020506	0.000310473	0.00334125	0.00929372	0.00712229	0.00087434	0.00196244	0.00213628	0.000650077	0.00396966	0.000880986	0.00317498	6.29499e-05	0.00115379	0.00098379	0.00233476	6.04166e-05	0.000795649	0.00128477	0.00472014	0.000862848	0.00012311	0.000790873	0.000347025	0.000158829	8.21269e-05
Lipid metabolism	Mycolic acid biosynthesis	0.00539085	0.010187	0.0331046	41.1011	0.655643	0.124833	0.0529225	0.0720501	0.038729	0.0129599	0.60266	0.0564964	0.663692	0.051774	0.759118	0.132821	0.00836836	0.109047	0.200164	6.54775	0.302908	0.0485386	0.0534203	0.194335	0.589509	0.131557	0.00255281	0.0115253	0.00355101	0.0950342	0.00779731	0.657831	1.25678	0.0394344	0.109172	0.621745	2.16628	0.502157	0.00336926	0.0150886	0.0298553	0.0102142	0.0206431	0.0653778	0.136775	0.885558	0.00598958	0.00601775	0.0368534	0.00351202	1.01367	0.14422	0.93535	0.00975816	0.0166978	0.0116997	1.15148	0.0251788	0.423379	0.0304951	0.656272	0.326788	1.17205	0.0141807	0.0772443	0.0173964	0.00798299	0.0143111	0.0088349	0.0158518	0.928595	1.24705	0.0088522	0.00296085	1.42987	2.75322	0.196877	0.00481844	0.0260288	0.00103659	0.000734994	0.865197	0.00347307	2.03913	0.0208018	0.303555	0.0206222	0.00967726	0.0542875	0.0142739	0.0108354	0.000598061	0.00378124	0.011147	0.0101317	0.0342189	0.00660228	0.167818	1.14109	0.166029	0.0526637	0.0922314	0.0302331	0.00160784	0.112561	0.0231712	0.00815572	0	0.0230312	0.00457454	0.862568	0.0014814	0.460702	0.455933	0.0199487	0.00114772	0.369277	0.120293	0.159762	0.00233286	0.0322767	0.0157828	0.032963	0.00183438	0.123508	0.0254193	0.0143596	0.0839578	0.0404921	0.0790956	0.0162112	0.17995	0.0304311	0.00986936	0.000670962	0.013173	0.0493127	0.0360174	0.00304817	0.0116651	0.00160715	0.0171007	0.0521639	0.0175872	0.0235739	0.079227	0.0309195	0.812799	0.000548118	0.0211645	0.0121632	0.0367805	0.0245285	1.83525	0.00271092	0.976634	0.00554713	0.00869897	0.0267982	0.000587687	0.0153879	0.00409393	2.38654	0.0153759	0.0846857	0.0628989	1.13802	0.0178589	0.0204596	0.00142213	0.00176536	0.00494963	0.0137319	0.000575782	0.000674467	0.0738154	0.0216646	0.0114401	0.0265722	0.220449	0.054492	0.183043	0.0202004	0.19405	0.0458812	0.00583042	0.0110353	0.000785533	0.0267658	0.0161402	0.0104658	0.0165428	0.000595308	0.00772243	0.091613	0.0207469	0.00141192	0.0114812	0.135761	0.0098328	0.0190026	0.0154024	0.0023032	0.00409226	0.0022201	0.0345423	0.000739385	0.530209	0.0216338	0.00422192	0.0619124	0.0215	0.0901343	0.05715	0.0110079	0.00103269	0.00250471	0.00762535	0.254773	0.0146673	0.00159397	0.50196	0	0.00333445	0.00647937	0.00337344	0.446312	0.0598592	0.0226901	0.00271642	0.0769686	0.939155	0	0	0.0577096	0.00181077	0.00669543	0.00134881	0.117753	0.00358739	0.0392703	0.0053899	0.725433	0.007299	0.225016	0.344854	0.0125282	0.0312636	0.0606735	0.00159356	0.00590588	0.00162344	0.00178105	0.0309103	0.000687666	2.13686e-05	0.127382	0.0124244	0.00187562	0.021284	0.000784608	0.0522567	0.00159377	0.00490699	0.482784	0.00309153	0.0824175	0.0143778	0.0318616	0.00389439	0.0219813	0.0045746	0.0682232	0	0.0173408	0.145719	0.00044233	0.0804733	0.00142752	0.0127025	0.00350721	0.0161433	0.000995919	0.000181844	0.000814692	0.00583077	0.00985048	0.00231327	0.00207824	0.00569724	0.083407	0.0176186	0.00777192	0.0120633	0.00902342	0.000473372	0.00320639	0.042149	0.00335226	0.00650783	0.000254406	0.00217153	0.00771199	0.00821381	0.0068256	0.209987	0.000560562	0.00240368	0.0619482	0.0623739	0.00261464	0.00324396	0.0119413	0.00545662	0.00187613	0.0609984	0.0275251	0.0599953	0.000423883	0.037878	0.016419	0.0557448	0.298929	0.0123786	0.00508366	0.0049311	0.319198	0.0101284	0.000374697	0.332254	0.164174	0.00244414	0.00482892	0.0720267	0.0104743	0.0116616	0.000150862	0.00125216	0.0637896	0.0198482	0.000436546	0.00386019	0.00223793	0.019228	0.00240905	0.00447583	0.000850845	0.000323508	0.00796842	0.0380482	5.86774e-05	0.002852	0.477957	0.00728795	7.77278e-05	0.0013028	0.00263403	0.0165734	0.00187007	0.0272412	0.00179347	0.00100923	0.00144573	0.016031	0.230075	0.0130646	0.0013314	0.000931904	0.0032291	0.0169755	0.00383892	0.138523	0.0101991	0.000776723	0.00815369	0.000398732	0.00033427	0.0016185	0.00356878	0.000460366	0.000924013	0.00108314	0.000553783	0.000604661	0.00317733	0.00639225	0.0127265	0.00115735	0.00456331	0.0134886	0.00326854	0.00265671	0.000741112	0.00422647	0.0127363	0.011264	0.00467019	0.0791765	0.000475629	0.00403552	0.0311774	0.00156573	0.0337945	0.000583355	0.0135233	0.0078931	0.00581468	0.00224262	6.55726e-05	0.000225841	0.141394	0.00125623	0.0392675	0.000452246	0.000112009	0.00686399	0.00434552	0.00501243	0.0263048	0.0323158	0.0135855	0.00709242	0.0186444	0.013779	0.000474012	0.00369586	0.00750203	0.00651185	0.0132305	0.0107048	0.0013725	0.00533675	0.00171946	0.000127605	0	0.027056	0.00538794	0.00382163	0.0149082	0.00521953	0.00165314	0.067409	0.00104502	0.00240284	0.000796059	0.00259274	0.00214169	0.021318	0.000263865	0.000588979	0.0490862	0.0093902	0.0087537	0.030689	0.00147656	0.00258798	0.00532281	0.0377657	0.00169405	0.00453749	0.00169945	0.00103302	0.003097	0.00590291	0.000898241	0.000168733	0.00659066	9.17831e-05	0.00686968	0.000661244	0.00261376	0.0186316	0.0101836	0.00170505	0.00286756	0.00255063	0.00517536	0.000749191	0.00372622	0.0548085	0.00018489	0.00231932	0.00372105	4.68702e-05	0.00133488	0.000961292	0.0161462	0.00042013	0.00265369	0.00106398	0.0118059	0.00755915	0.00126228	0.00324068	0.00465528	0.00261923	0.0114726	0.000961723	0.001532	0.00083463	4.4714e-05	0.000548824	0.00916365	0.00027919	3.04648e-05	0.00492371	0.000939463	0.0020759	0.000473231	0.00250697	0.00562513	0.00554142	0.00103574	0.00315118	0.00237426	0.00344786	0.000218923	0.000467929	0.0105641	0.00131779	0.0172355	0.00199538	0.000575562	0.000806956	0.000875354	0.000101309	0.000933759	0.000123993	0.00125402	0.00092644	0.00219125	0.00040778	0.000906959	0.00124067	0.000238408	0.00119748	0.000301085	0.000121024	5.24932e-05	0.000774041	0.00422578	0.000752112	4.48285e-05	0.000398551	0.000719605	0.000237993	0.000345285	5.67927e-05	0.000992741	0.000187715	6.75848e-05	7.49923e-05
Lipid metabolism	Other lipid metabolism	0.642953	0.187495	0.138143	0.604805	0.464858	0.29537	0	0.386794	0.176273	0.0946899	6.78669	0.182496	0.241971	0.982457	0.36641	4.58391	0.00161211	0.192732	0.0202349	0.112423	0.00434325	0.132038	1.47856	0.0094553	0.448853	0.0703185	0.0536884	3.45464	0.00667489	0	0.0990805	0	0	0.0366731	1.15289	0.991858	1.55433	0.0654559	0.00160523	1.78411	0.0367661	0.105018	0.00120662	0.0371125	0.0164766	1.81146	0.0208847	0.032489	4.12575	0.00107457	2.40331	1.0759	0.0179143	0.0285387	0.350994	0.0153738	4.54932	0.0481589	3.69892	0	1.93435	0	3.39319	0.0511688	0.910944	0.0097462	0.0142671	0.0154422	0.0163245	0.0621175	0.196833	0.815386	0.044199	0.0148787	0.895449	0	0.0495047	0.00376397	0	0	0.252539	0.0393081	0.00456269	4.19126	0.585296	0.201527	0.121059	0.00711963	0.0642458	0.0670163	0	0.000467526	0.0010142	0.0859728	2.503	0.467314	0.255068	0.306465	0.593748	3.37497	0.128087	0.219899	0.0040304	0.0335248	1.31783	0.00557929	0.00868434	0	0.0239654	0.0221627	0.0110323	0.0112931	4.53823	0.00930449	0.0858489	0.035918	0.0204708	0.0546563	0.0108429	0	0	0.0307247	0.0557841	0	0.00177311	0.107663	3.67265	0.0146427	0.0429375	0.0143422	0.524981	0.0791345	0.00260613	0.0583692	0.119831	0	0.0355749	0.00280976	0.65665	0	0.0193357	0.00060798	0.0216456	0	0.00654276	0.514319	0.0834909	0.144865	0.000348379	0.0439696	0.0297657	0.209668	0.0285343	0.0924497	0.185746	0.270662	2.35322e-05	0.0295427	0.0244772	0.000165374	0.191201	0.0254918	0	0.00837633	0.256255	0.166449	0.485373	1.02817	0.0177331	1.1848	0.0124301	0.00246714	0	0	0	0.0938403	0.026076	0.0137599	0.0165102	0.241954	0	0.0283155	0.136975	0.0731684	0.27039	0.00476093	0.0117429	0.00750675	0.028775	0	0.0353969	0.0623354	0	0	0.183268	0.112157	0.00129151	0.0228864	0.0133622	0	0.155541	0.0116735	0.00991061	0.026473	0.00559319	0.170628	0	0.267936	0.0174267	0	0.0241787	0.0134005	0.770211	0.0724414	0.00229774	0.00280303	0	0.00688213	0	0.613564	0.119636	0.132966	0	0.0217225	0.0173299	1.38331	0.177622	0.00280527	0.361356	0.000245446	0.000197338	0.0358218	0.00223974	0	0.0702734	0.00647376	0.00372603	0	0.000914719	0	0.0129899	0.280611	0	0.0403606	0.179816	0.121508	0.0521607	0.0107301	0.0251551	0.00517616	0.0371334	0	0.246984	0.0161896	0.00189169	0	0.0011992	0.0587327	0.00122473	0	0	0	0.0130583	0	0.0237901	0	0.400452	0.0378192	0	0.0141369	0.0034848	0.00413185	0.00162839	0	0.343727	0.0238676	0.00193872	0.443165	0.00616105	0	0.0174398	0.0140792	0.00164681	0.000204902	0.00357094	0.013124	0.00374813	0.00361638	0.00262329	0	0.0428357	0.0722569	0.00449266	0.0194465	0.00101517	0.00122715	0.00703338	0.143659	0.0635505	0.0214684	0.0012936	0.0470832	0.0220982	0	0.0966742	0.144435	0	0.0085849	0.375392	0.314465	0	0	0	0.00454774	0.00168912	0.113123	0.154027	0.0147357	0.00099971	0.00743655	0.193398	0.0155389	0.0257183	0.184785	0.0201863	0.0025013	0.133069	0.0143978	0	0.0997218	0.0637724	0.007677	0	0.346045	0	0.0367385	9.60481e-05	0.583797	0	0.0167084	0.000135922	0.0182298	0.0235009	0.0162751	0	0	0	0	0.00121423	0.0322541	0	0.0147215	0.0363041	0.0151915	2.56019e-05	0	0.00553212	0.00981022	0.0491969	0.00389408	0.0108325	0	0.00124156	0.0161641	0.0768153	0.0194563	0.00127047	0.0148081	0.126086	0.0922813	0.00853024	0	0.0289183	0.0029425	0.0014289	0.0125111	0.0110388	0.0384453	0.00091308	0.00182934	0.00306224	0.081028	0.00125753	0.0071437	0.0427095	0.00316554	0.00704103	0	0	0.0113412	0.0137699	0.0354375	0.110533	0.011185	0	0	0.00850758	0.0314057	0.0122152	0	0.0164456	0	0.0952351	0.0662581	0.00439582	0.0208645	0.045289	0.000381239	4.16626e-05	0.000957185	0.0589206	0.0120518	0	0	0.00056419	0.00120433	0	0.116409	0.00639833	0.00778905	0	0.12882	0.00728039	0.0117201	0.00219113	0.0426271	0.24512	0.0204701	0.0853725	0.00975127	0.00130971	0.00995347	0.022678	0	0	0.00606011	0.0058936	0.0121375	0.0272218	0.0112531	0.00467916	0.00306462	0.00303057	0.0213279	0	0.000545222	0.00959008	0.125929	0	0.00466186	0.0175167	0.0874978	0.0224626	0.00981698	0	0.00816377	0.00545639	0.0408226	0.00180308	0.0300283	0.0045825	0	0.0147319	0.0721137	0	0.0686499	0.0205225	0.00212659	0	0	0.00117755	0.0528254	0.0546122	0	0.0447642	0.00928528	0.0466412	0	0.0259789	0.00166863	4.58135e-05	0.012463	0.00395509	1.3342e-05	0.0104377	0.00100645	0	0.00111357	0.00244596	0.00731819	0.0103218	0.0309487	0.00019006	0.017796	0.0103105	0.00270832	0.0336506	0.0112836	0.000324105	0.00428127	0	0.00991233	0.0254096	0.0606192	0.0561569	0.0227637	0.00444767	0.000578165	0.00558967	0	0.00269914	0.00104302	0.000762172	0.0159945	0.00722928	0	0.000864664	0	0.00216675	0.0062528	0.00905217	0	0.00904617	0	0.00164724	0	0.000172941	0.00116465	0.00352772	0	0.00510418	0.00127719	0.000286955	0.0023364	0	0.00697862	0.00124277	0.00689446	0	0.000472326	0.00141253	0.00438359	0	0.000388985	0.000173446	0.000501937	0.000903733	9.85133e-05	7.99317e-05	0.00012702	0	0
Lipid metabolism	Secondary bile acid biosynthesis	0.0115585	0.0168339	0.0750511	1.03329	0.0730261	0.135536	0	0.75313	0	0.307854	6.33149	0.575717	0.422182	0.466876	8.88572	6.14599	0.0174987	0.0137278	0.085216	0	0.353199	0.0311576	0.438301	0.0345288	2.66661	0	0.00132965	0.236016	0.0056644	0.093952	0.181573	1.40109	1.46864	0.0307731	0.254537	3.96743	9.29713	0	0.00647897	0	0.0595439	0.421211	0.0213157	0.133848	0.286549	3.91538	0.00669378	0.0117323	0.266568	0	1.97139	0.160104	0	0.0101182	1.40121	0.177081	1.29579	0.239792	0.52302	0.0281795	2.16274	0.377106	1.1073	0.0984841	0.289781	0.0155264	0.056825	0.0167354	0.00746354	8.95143	0.145981	0.235709	0.0682161	0.00325921	0.00655745	0	0.244032	0.00538589	0.0286559	0.00111234	0.0290441	0	0.00394634	0.493128	0.158327	2.34072	0.465165	0.0110088	0.228335	0.0161909	0	0.000540027	0.00380708	0.141766	0.0821411	0.0274646	0	0.690716	1.74707	0.247982	0.0439691	0.0994876	0.00854437	0.0599004	0.185394	0.192679	0.00967326	0	0.366494	0.0098361	0	0	0.972103	0	0.0479007	0.00434455	0	0.0223286	0.00130208	0.00475137	0.0303857	0.046304	0	0	0	0.0271326	0.0312483	0.862805	0.0382798	0.590986	0.0331933	0.185767	0	0.181664	0.0101364	0.0281637	0.0555462	0.0720871	0.00644289	0.0608502	0.00316847	0.00211878	0.00428558	0.0293278	0.184146	0.125221	0.391583	0	0.000612757	0.0174945	0.114406	0.0418059	0	0	0.00604767	1.08122	0.0114175	0.019275	0.0298033	0.000652758	0.0329828	0.10627	0	0.0318575	0.0865118	0.0730702	0.227372	0.0206443	0.237404	0	0.002696	0.00979138	0.0299076	0.000666342	0.000543331	0.0873855	0.012953	0.014296	0.00388183	0.127422	0.0530787	0.0145943	0.0306817	0.0505527	0.0522764	0.0156832	0.0726347	0.00101769	0	0.00304275	0.00936328	0.131732	0	0.0165624	0.733071	0.0319414	0.00162019	0.016524	0.00589656	0	0.156454	0.136368	0.0668542	0.0455771	0.00169703	0.647736	0	0.0961826	0.0189706	0.00393541	0.0942091	0.0553186	1.22478	0.0668583	0.0108112	0.0126658	0.00531086	0	0.0710888	0.0148886	0.00685314	0	0	0.663002	0.0740145	0.00389955	0.0815263	0.00103846	0.0284279	0.00189941	0	0	0	0	0.147693	0.00219079	0.0057274	0.000837071	0	0.00348316	0.00372627	0.0118119	0	0.00857103	0.255713	0.056875	0.200875	0	0.0189516	0.0021999	0.005791	0	0.00640198	0.00624642	0.0102306	4.48664e-05	0	0.0444115	0.00337635	0	0.00113195	0.0107219	0.00200058	0.00994389	0	0.00293672	0.975201	0.0158335	0	0.0122021	0	0.00473936	0.0569115	0	0.0656553	0.027032	0.00846214	0.0865975	0.00133248	0	0.0050723	0	0	0	0.00917749	0.0632119	0.0114767	0.0182722	0.00424762	0	0.0384485	0.223798	0.0169052	0.0199702	0.000140113	0.00574817	0.0569508	0.570491	0.00745181	0.0064539	0.000206753	0.0211422	0.00765286	0	0.048518	0.0339621	0.00053801	0.0048903	0.0704092	0.0647453	0.00555599	0.0040956	0.0236089	0.00513062	0.00207965	0.437664	0.0312367	0.492938	0	0.0195768	0.2725	0.0100322	0.280451	0.00481116	0.0857192	0	0.0522667	0.0119891	0.000845074	0.0497646	0.0308725	0.000352151	0.00556761	0.0756582	0	0.0130665	0	0.0191354	0.00231847	0.244624	0.000532658	0.0686276	0.091535	0	0.00538763	0.00455471	0.000505724	0.00119243	0.00033216	0.328298	5.59481e-05	0.0449656	0	0.00680529	9.76475e-05	0.013781	0.0184551	0.194525	0.00331875	0.00114119	0	0.00196422	0.00179269	0.0178075	0.0395145	0.108262	0.00150554	0.00933639	0.00627133	0.0135507	0.0393881	0.114909	0.160597	0.01177	0.10832	0	0.000315257	0.153811	0.0399632	0.00108336	0.00114296	0.00244151	0.000599199	0	0.00501275	0.013639	0.170905	0	0.00846517	0.137071	0.0625468	0.00596559	0.00160448	0.0503477	0.198099	0	0.00270707	0.0182232	0.0435894	0.00445608	0.0047158	0.00697636	0.305678	0.0012391	0.00187562	0.0104556	0.0114048	0.0445878	0.000191917	0	0.0236981	0.0254175	0.00590214	0	0.00011627	0.0706344	0.00452135	0.0201999	0.223305	0.227478	0.0135332	0.0912064	0.00688811	0.1581	0.0065119	0.00206923	0.0101068	0.00997055	0.0300013	0.00583941	0.013374	0.0393431	0.0580849	0.000145912	0	0.00187	0	0.00793977	0.203875	0.00655639	0.01684	0.0843459	0.0133237	0.0549896	0.00118693	0.0182951	0.00259662	0.0244402	0	0.0186475	0.0101225	0.0141413	0.0174317	0.00506307	0.00130484	0.00396455	0.0529702	0.00967537	0.0158229	0.0139482	0.0165478	0.00232457	0.00610698	0.00635551	0	0	0.0963096	0.000150274	0.014596	0.00583341	0.0260743	0.0208172	0.0118193	0.00298394	0.00546279	0.00309055	0.00722786	0.00151058	0.00440248	0.00632179	0.00104517	0.0028499	0.0040131	0	0.0179421	0.00915161	0	0.00779573	0.0255346	0.00215722	0.00461273	0.00841676	0.0110536	0.00671409	0.0067077	0.00208108	0.00508482	0.0301086	0.0104988	0.0104976	6.64003e-05	0.00123914	0.00127595	0.0006218	4.74282e-05	0.00541405	0.00207164	0.000462052	0.0166835	0.00228902	0.000696863	0.000910822	7.23835e-05	0.00342651	0.00523248	0.00379956	0.000192523	0.000298106	0.00185113	0.00286249	0.00326229	0	0.00109074	0.000903369	0.000952457	0.000139193	0.0278745	0.000150121	0.0018071	0.00107602	0.00203175	0.000664869	0.000970579	0.0014338	0	0.00138519	0.000357729	0.000263599	0	0.00173587	0.000429646	0.000862356	0	0.00280548	0.00506545	0.000270663	0.000487682	0	0.00122755	0.000415079	0.000149456	0
Lipid metabolism	Sphingolipid metabolism	0.272865	0.0181235	0.0564726	0.00947568	0.809527	0.217784	0.55038	0.543005	0.506135	0.346046	0	0.892439	0.0145791	1.58466	0.262261	1.28197	0.0841046	0.278407	0.205097	0.059448	1.30696	0	0.287237	0.181164	0.0150644	2.2175	0.0469856	2.99442	0.0491561	2.4587	0.293941	7.36403	0	2.65848	0.325597	0.519354	4.40277	0.229182	0.0386749	0.0221006	1.14447	0.225391	0.375087	0.777679	0.76818	0.692453	0.25792	0.257332	0.717449	0.115673	2.94049	5.51364	0.166171	0.376314	1.17226	0.0936614	0.573251	0.00123429	0	0.124222	1.28428	0	2.79311	0.158545	0.0943054	0	0.0510431	0.32317	0.100194	0.18199	0.0046756	0	0.0749836	0.427208	0.110739	0.239285	2.3239	0.108506	0.213063	0	0.000869888	0	0.0144334	0.848725	0.090245	1.8526	0.0297582	0	0.0197858	0	0.303822	0	0	0.00680908	2.16815	0.0203291	0	0.146789	0.968562	1.01352	0	0.0103316	0.0100373	0.0187295	1.59595	0.147115	0.0208486	0	0.0164435	0.166065	0.00600624	0.000568104	0.021083	0.224114	0.0239044	0	0.0613108	0.516712	0	0	0.631818	0.418815	0.199808	0	0.186284	0	3.68944	0.7321	0	0.466664	0.232763	0.308581	0.00790348	0.00715358	0.00780576	0.130365	0.430176	0.216939	0.016824	0	0	0	0.00233786	0.242177	0.260283	0.399406	0.112372	0.108657	0.000319566	0.0253083	0.106613	0.0230496	0	0.109543	0.639009	0.0119059	0.0883005	2.43648	0	0	0.102066	0	0.0194065	0.169061	0	0.16369	1.09376	0.283269	0.835188	0.0201245	0.00151991	0.008781	0	0.0014384	0.00809201	0.135876	0.495337	0.0424078	0.00143172	0.921408	0	0.00360296	0.049678	0.150178	0.59904	0.267645	0.0314208	0.000627115	0	0.571395	0	0	0	0.0732718	0	0.0254655	0.0478249	0.0623278	0.00119046	0	0.0159871	0.913989	0.000912763	0.482143	0.00248196	0.280338	0	0.286819	0	0.048257	0.153948	0.163078	0.182366	0.229962	0.342679	0.0180498	0.0327258	0.0484909	0.277257	0.00156051	0.00180063	0.0596036	0	0.101611	0.0761952	0	0.147523	0	0.0162669	0.0365032	0.0108462	0	0.00664458	0	0	0.0124342	0.215058	0.0244883	0.0429745	0.00186669	0	0.241585	0.0845746	0.063727	0	0.318259	0	0.0162319	0.943194	0.000157862	0.00506525	0.00334019	0.000641539	0.0064808	0.167064	0.000134634	0.00349929	0.000623333	0	0	0.00130835	0	0.000758511	0.125178	0	0	0.0523086	0.010742	0.179006	0.0336757	0	0	0.0175873	0	0.313054	0.16945	0.00787108	0.0235418	0.00270972	0	0.297	0.0240119	0.0173128	0.0048271	0.0154668	0	0.133622	0.0277639	0	0	0	0.0134823	0.0491516	0.320693	0.032829	0.000204812	0.000300603	0	0.0319407	0.0133289	0.00051065	0.0554677	0.0115629	0	0	0.140802	0.000263266	0.00764667	0	0.000241475	0.0434147	0.0692236	0.0540504	0.0674183	0	0	0.0813526	0	0.0113317	0.000447809	0.00521503	0.0674437	0.0324633	0.113384	0.106869	0.0252059	0.300579	0.0115318	0.00507808	0.302797	0.0205688	0.00467873	0.0946549	0.0248113	0	0	0	0.0018778	0	0	0	0.0579792	0	0	0	0	0.00421846	0.0039728	0.000788806	0.0081435	0.00143028	0.0989117	0.0314877	0.0189666	0	0	0.000233037	0.0154222	0.224576	0.00256932	0.000738756	0	0	0.05811	0.0713525	0.00689295	0.000702848	0.0246974	0.268256	0.00640559	0.0566981	0	0.00294158	0	0	0.000103751	0.00773646	0.0020007	0.00554092	0	0.00024593	0.0893502	0.00015096	0	0.065391	0	0.0211178	0.0202678	0.00717802	0.0106099	0.00314023	0	0.0035446	0.0409216	0.221487	0	0.0855324	0.000286817	0.013697	0	0.0165471	0	0.019626	0.0570986	0.00333369	0.00589861	0.0170075	0.0405022	0	0.00563853	0.0611065	0.0145349	0.0196398	0.0147923	0.000556129	0.00958695	0	0.105323	0	0	0.152944	0	0.110141	0.0039382	0.0110714	0.00274157	0.0140936	0.00508218	0	0	0.0142766	0.033942	0.000916724	0	0	0	0	0.00125863	0.00759591	0	0.0261003	0	0.000541082	0.0512312	0.000610515	0.00520132	0.000754387	0.0110426	0	0.0127844	0.00481593	0.0816285	0.0053538	0.0226835	0.0335124	0.0162593	0	0.0249047	0	0.00305707	0.0180933	0.00880304	0.000711801	0.00979643	0	0	0	0.0018221	0.0550874	0	0.119595	0	0.0270261	0.00396703	0.0429404	0.0120235	0.0284443	0	0.00162918	0.0494866	0.000107267	0	0	0.000533214	0.0101576	0	0	0	0.00332702	0.000928208	0	0.0586305	0	0	0.0240177	0	0.0181362	0.00507429	0.00930939	0	0.00171555	0.00477554	0.00539014	0.0388803	0	0.00278404	0.00074867	0.0522819	0.0115727	0.0148732	0.00958285	0.00281862	0.000195189	0	0.0049678	0	0.000105713	0.00258506	0.0148929	0.0178526	0.0035484	0	0.0119948	0.0204751	0.0014361	0	0	0.0259393	0.00268279	0	0	0	0	0.000349395	0	0.000516771	0.00404137	0.000640674	0	0	0.000922665	0	0.0010864	0	0	0	0.00243912	0	0	0	0	0
Lipid metabolism	Steroid biosynthesis	0.0966831	0	0	1.44861	0	0.243156	0	6.51368	27.3323	4.60292	0	0.520307	0	0	0	1.0989	0	3.58965	0.0233677	0	0	0	0	0	0	0	13.8663	0.13506	0	0.719309	0	4.24804	0	0.215952	0	0	0	0	0	0	0	0	0	0	1.22778	0	0	0	0	0	0	0	0	0	0	0	0	0	0	0	0	0	0.118021	0	0	0	0	0	0.0341401	0	0	0	0	0	0	0	0	0	0.252265	0	3.35301	0	0	0	0	0	5.00613	0	0	0	0.199353	0	1.60593	0	0.706671	0	0	0	2.79274	0	0	0	0.0343653	0	0	0	0	0	0	0	0	0	0	0	0	0	0	0	0	0	0.263483	1.83645	0.881605	0	0	0	0.219288	0	0	0	0	0	0	0	0.0212885	0.232444	0	0.0579883	0.0234455	0	0	0	1.57751	0.149356	0	0	0	0	0.00517057	0	0	0	0	0	0	0	0.103562	0	0	0	0	0	0	0	0	2.31712	0	0.142367	0	0	2.17703	0	0	0	0.00219387	0.489976	0	0	0	0	0	0	0	0	0	0	0	0	0	0	0	0	0	0.120498	0	0	0.015228	0	0	0	0	0	0	0.0236676	0	0	1.62691	0	0	0	0	0	0	0.387001	0	0	0	0	0	1.41836	0.88304	0	0	0	0	0	0	0	0.00175114	0	0	0	0	0	0.183549	0	0	0.00909512	0	0	0	0	0	0	0	0	0	0	0	0	1.01831	0	1.11187	0	0	0.783762	0	0	0	0	0	0	0	0.0407938	0	0	0	0	0	0	0	0	0	0	0.292187	0	0	0	0	0	0	0	0.11719	0	0	0	0	0	0	0	0	0	0	0	0.0160743	0	0	0	0	0	0.772201	0	0	0	0	0	0	0	0	0	0.0397685	0.0308382	0	0	0	0	0	0	0	0	0	0	0	0	0	0	0	0.0675695	0	0	0	0	0	0	0	0	0	0	0	0	0	0	0	0	0	0	0	0	0	0	0	0	0	0	0	0	0	0	0	0	0	0	0	0	0	0	0	0	0	0	0	0	0	0	0	0	0.0676337	0	0	0	0	0	0	0	0	0	0	0	0	0	0	0	0.00630644	0	0	0	0	0	0	0	0	0	0	0.00883126	0	0	0	0	0	0.0873322	0	0	0	0.00467231	0	0	0	0.0947178	0	0	0	0	0	0	0	0.202322	0	0	0	0	0	0	0	0	0	0	0	0	0	0	0	0	0	0	0	0	0	0	0.00131076	0.00564541	0	0	0	0	0.0100489	0	0	0	0	0	0	0.0210764	0	0	0	0	0	0	0.0326976	0	0	0	0	0	0	0	0	0	0	0	0	0	0	0	0	0	0	0	0	0	0	0	0	0	0	0	0	0	0	0	0.00044103	0	0	0.00527247	0	0	0	0	0	0	0	0	0	0	0	0	0	0.000517168	0	0	0	0	0	0.00496057	0	0.00164976	0	0	0	0	0	0	0	0	0	0	0	0	0	0	0	0	0	0	0	0	0	0	0	0	0	0
Lipid metabolism	Steroid hormone biosynthesis	0	0	0	18.2618	0	0.0216505	0	0	1.31314	0	0	0.936005	0	0.916144	0.407525	0.883842	0	0	0	0	0	0	0.121677	0	0	0	0.0701032	10.4839	0.171645	0	0	0	0	0	0	13.7719	2.60849	0	0	0	0	0	0	0	0	0	0	0	0.412834	0	0	0	0	0	2.03869	10.6503	0	0	0	0	0	0	0.00990915	0	0	0	0	0	0	0	0	0	0	0	2.08456	0	0	0	0	0	7.25806	0	0.477353	0	0.0601575	6.61541	0.268675	0	0.205909	0	0	0	0	0	0.404941	0	0.875304	0	0.342328	0.0133267	0	0.0448954	0.141998	0	1.36443	0	0	0	0	0.00815786	0	0	0	0.12146	0	0	0	0	0	0	0	3.89089	0.701316	0	0	0	0	2.39583	0	1.55366	0	0	0	0	0	0	0	0	0	0	0	0	0	0	0	0	0	0	0	0.435819	0	0	0	0.163536	0	0.580872	0	0	0	0	0	0	0	0	0	0	0.0551963	0	0	0	0.0469004	0	0	0	0	0	1.24522	0.0480998	0	0	0	0	0	0	0	0	0	0	0	0	0	0	0	0	0	0	0	0	0	0	0	0	0	0	0	0	0	0.333102	0	0	0	0	0	0	0	0	0	0	0	0	0	0.143902	0	0.48895	0	0	0	0	0	0	0	0	0	0	0	0	0	0	0	0.143255	0	0	0	0	0	0	0	0	0	0	0.319485	0	0	0	0	0	0	0	0	0	0	0	0	0	0	0	0	0.00551653	0	0.949244	0	0	0	0	0.212614	0	0	0	0	0	0	0	0.0128372	0	0	0	0	0	0	0	0	0	0	0	0.806452	0	0	0	0	0	0	0.0441934	0.0881136	0	0.11237	0.760332	0	0	0	0	0	0	0	0	0	0	0	0	0	0	0	0	0	0.00543255	0	0	0	0	0	0	0	0.00805434	0	0	0	0	0	0	0	0	0	0	0	0	0	0	0	0	0	0	0	0	0	0	0	0	0	0	0	0	0	0	0	0	0	0	0	0.0140163	0	0	0	0	0	0	0	0	0.0261064	0	0	0	0	0	0	0	0	0	0	0	0	0	0	0	0	0	0	0	0.233579	0	0.130608	0	0	0	0	0	0	0	0	0	0	0.00316582	0	0	0	0	0	0	0	0.0694527	0	0	0	0	0	0	0	0	0	0	0	0	0	0	0	0	0	0	0	0	0	0	0	0	0	0.181198	0	0	0	0	0	0	0	0	0	0	0	0	0	0	0	0.145186	0	0	0	0	0	0	0	0	0	0	0	0	0	0	0.0869348	0	0	0	0	0	0	0	0	0.00151333	0.0918909	0	0	0	0	0	0	0	0	0	0	0	0	0	0.0465353	0	0	0	0	0	0	0	0	0	0.0521383	0	0	0	0	0	0	0	0	0	0	0	0	0	0	0	0	0	0	0	0	0	0	0	0	0	0	0	0	0	0	0	0	0	0	0	0	0	0	0	0	0	0	0
Metabolism of cofactors and vitamins	Biotin metabolism	0.0396595	0.0324039	0.0658665	0.667589	0.0976988	0.348757	0.0653343	0.371009	0.0908314	0.0599062	3.10186	5.91409	2.09218	0.178327	0.0354784	0.79684	0.0469112	0.0540141	0.338821	0.0125689	5.79561	0.123084	0.180868	0.0795683	4.31066	0.0769505	0.00792531	0.0398127	0.0148474	0.238381	0.0247405	1.24384	5.29702	0.0777354	0.224901	0.995315	2.08394	0.182671	0.0948379	0.0340066	0.14139	0.0346592	0.104331	0.386145	0.812283	1.46757	0.0117411	0.0265622	0.126431	0.00548353	3.10501	0.599254	2.05274	0.0192816	0.183504	0.03411	4.43086	0.0483459	2.17877	0.0224354	2.45734	1.83694	2.30391	0.0180324	0.250055	0.0260964	0.0244449	0.0692755	0.308059	0.0214224	0.301565	0.952319	0.0388036	0.00570415	0.0111153	0.176435	0.939806	0.00816786	0.0528701	0.00243014	0.00455871	0.00439511	0.00828743	1.39226	0.0713574	1.43643	0.103204	0.0124096	0.482748	0.0448234	1.07158	0.00140348	0.0168786	0.0430838	0.691453	0.0905931	0.00926311	0.330551	4.76288	0.538715	0.157252	0.162505	0.0108005	0.0496553	0.204093	0.0407126	0.0158639	0.00868962	0.1002	0.00962722	0.00157743	0.00565733	0.454838	0.0190423	0.0495148	0.00731534	0.0826965	0.0521074	0.0962568	0.116391	0.0777357	0.0357468	0.0660223	0.0247664	0.00724723	0.0832167	0.0680672	0.499653	0.167556	0.477777	0.078427	0.463325	0.00235902	0.0200393	0.0029668	0.0595341	0.125288	0.247029	0.0163959	0.0180408	0.0147453	0.00435789	0.0196582	0.0370432	0.592458	0.278612	0.0484138	0.0651715	1.45284	0.0889115	0.143084	0.15773	0.526929	0.00805624	0.0128015	0.169829	0.025155	0.0393482	0.041345	0.00250315	0.0740078	0.00610633	0.00120719	0.0820044	0.288047	0.284426	0.497218	0.0499613	0.0348331	0.167937	0.00786505	0.0183709	0.0566169	0.000763806	0.00116088	0.597567	0.0510877	0.0321561	0.0283636	0.145553	0.145034	0.422678	0.0829795	0.155459	0.341194	0.0179788	0.0123908	0.00722632	0.0647539	0.0426788	0.0466585	0.0374579	0.00342227	0.0351607	0.266729	0.0730936	0.402135	0.0244413	0.41385	0.00969991	0.0696159	0.0239566	0.0114137	0.0222837	0.00776547	0.131815	0.0384084	0.225272	0.0296581	0.0137212	0.272286	0.0332047	0.405343	0.416346	0.0447526	0.00791681	0.463348	0.0184896	0.0294469	0.0644291	0.0104565	0.00617645	0	0.770954	0.0224011	0.0175048	0.153705	0.00462536	0.718018	0.00437012	0.00688722	0.00203177	0.00597512	0.00215751	0.599853	0.00637012	0.0288708	0.00206657	0.00498509	0.00300844	0.00800938	0.0262666	0.001626	0.0320232	1.1389	0.149715	0.0380669	0.00277303	0.0418871	0.0142838	0.0195389	0.00188205	0.00320256	0.0170797	0.00131878	0.000108526	0.000461966	0.0366076	0.00902424	0	0.000671781	0.0681163	0.0138747	0.00921192	0.00476168	0.00574651	0.128857	0.0258609	0.337505	0.0133269	0.00107269	0.00742477	0.0124856	0.00579084	0.260128	0.064151	0.0014097	0.349409	0.00312697	0.038782	0.0156194	0.0235597	0.00182891	0.000425788	0.00152115	0.00832033	0.0263186	0.00363435	0.79438	0.00659562	0.075643	0.0348521	0.0470678	0.0318127	0.00679681	0.000921213	0.00593405	0.144074	0.00743343	0.00836511	0.000708961	0.00754511	0.0149441	0	0.0133848	0.0989618	0.000531113	0.00425363	0.270086	0.2546	0.0117252	0.00998176	0.103141	0.0204161	0.00488884	0.220407	0.12037	0.116623	0.000964286	0.107259	0.0291194	0.0216147	0.0564474	0.0173573	0.0148737	0.00797405	0.121272	0.116766	0.00404159	0.0405756	0.0572922	0.00037785	0.00910574	0.29089	0.04343	0.041513	0.000691258	0.00292712	0.00215175	0.0348371	0.000810496	0.0167298	0.00526298	0.137941	0.0109315	0.0114571	0.00127153	0.000396223	0.00373336	0.0673292	0.000194078	0.0132664	0.000964938	0.021363	0.000344395	0.00150365	0.00778609	0.0326577	0.00801427	0.193024	0.0122775	0.00225264	0.00611656	0.0400797	0.0322436	0.0217304	0.00583142	0.00322329	0.0143505	0.0576871	0.00704623	0.395246	0.0182017	0.000578341	0.0238846	0.000982696	0.00185574	0.371895	0.0064782	0.00209152	0.00832929	0.00497602	0.0054997	0.00146792	0.00640135	0.0528229	0.150541	0.0031365	0.00463578	0.0320367	0.00501029	0.0126766	0.00384767	0.00785935	0.0219063	0	0.0108498	0.0373145	0.00692186	0.0144588	0.00503273	0.00257653	0.0947446	0.00272421	0.00156981	0.0184851	0.031928	0.00384121	0.000340585	0.000462983	0.062112	0.00438545	0.00353845	0.00165535	0.000640518	0.0132727	0.0151617	0.0833619	0.0463798	0.0498825	0.0434754	0.019182	0.00472981	0.0239688	0.00142222	0.01126	0.0302978	0.0219083	0.0898716	0.014635	0.00447469	0.0166027	0.00660862	0.000273906	0.00226186	0.00751917	0.0126316	0.0089784	0.037042	0.0137101	0.00680595	0.00720856	0.0019948	0.0267055	0.0020622	0.00551219	0.00864491	0.0964763	0.00131954	0.00408028	0.0205631	0.0389626	0.0323799	0.0116526	0.00331083	0.0100836	0.0101607	0.0296121	0.0068714	0.0161029	0.00710152	0.00455214	0.00642824	0.0160442	0.00263703	0.000800726	0.0117332	0.000347793	0.0127326	0.000910794	0.00443361	0.0241055	0.0449081	0.00261294	0.0063405	0.00912488	0.0183535	0.00101408	0.0144132	0.0060383	0.000288287	0.00982021	0.00913575	4.77323e-05	0.00830386	0.0018361	0.0170503	0.00128243	0.00452332	0.00311014	0.00544279	0.0320936	0.00205861	0.00619262	0.0170882	0.0726744	0.0142687	0.00442316	0.00838334	0.0016611	0.000565893	0.00117159	0.00464792	0.0012438	0.000233253	0.0189766	0.00281919	0.000364766	0.00780363	0.00764497	0.00151303	0.00267167	0.00018366	0.0123338	0.0103028	0.00648304	0.000311097	0.000835875	0.00231391	0.00583467	0.00644787	0.00467227	0.00148164	0.00205067	0.00147353	4.98546e-05	0.0015661	0.000566813	0.00426914	0.00422792	0.00640457	0.000839246	0.004404	0.00454845	0.00158615	0.00501411	0.000946314	0.000578739	0.000134401	0.00139382	0.00037723	0.00352695	0.000136981	0.000635125	0.00111078	0.00103213	0.000574397	0.00348319	0.000228605	0.00143527	0.000693404	0.000101927
Metabolism of cofactors and vitamins	Folate biosynthesis	0.061026	0.0344402	0.205796	0.0227747	0.125057	0.445217	0.0432226	0.579218	1.38494	0.11247	2.49201	0.472834	1.05865	0.24315	0.469516	0.589179	0.0805394	0.0818417	0.122484	0.0653998	1.5161	0.0846075	0.257754	0.0771363	1.61683	0.133697	0.364687	0.118032	0.0223014	0.423142	0.0286764	1.12377	2.169	0.140508	0.272137	1.18544	2.63033	0.087452	0.0018857	0.432615	0.370695	0.0480555	0.0810396	0.704389	1.0491	1.53655	0.0416228	0.0245183	1.23156	0.0243849	4.10513	0.510151	0.190837	0.0640345	0.147905	0.317853	7.62605	0.2854	2.55148	0.140912	1.83117	1.07304	3.28174	0.0406808	0.317932	0.130456	0.0210523	0.177854	0.427234	0.090897	0.616361	0.930398	0.0416756	0.0224953	0.0615503	0.0162623	3.73937	0.0144187	0.0485448	0.00241783	0.00933151	0.0148495	0.063948	1.32412	0.102654	0.962625	1.21515	0.0257118	0.187519	0.183772	0.0106143	0.00185214	0.0180476	0.0245111	0.212051	0.181452	0.0238532	0.4153	2.90625	1.43816	0.103895	0.26248	0.0425518	0.0159629	0.847639	0.0609398	0.0162602	2.74361	0.0985675	0.0357041	0.0349064	0.0374145	0.567704	0.961518	0.091751	0.0091118	0.0688829	0.11522	2.35361	0.0157474	0.133788	0.0740441	0.0776065	0.431084	0.0264111	0.0525139	0.140948	0.262857	0.191157	0.221738	0.191436	0.572236	0.0104672	0.0249133	0.00563862	0.128587	0.121527	0.282075	0.0318451	0.071875	0.0258956	0.0213767	0.018329	0.0345103	0.0339968	0.354746	0.0316695	0.341011	0.000965634	0.0566671	0.0291908	0.335692	0.0495169	0.0146725	0.0322885	0.280198	0.0649303	0.0757761	0.225883	0.00347689	0.135909	0.635048	0.00159324	0.158053	0.343505	0.334093	0.646098	0.109964	0.0682463	0.00767161	0.0126582	0.0911522	0.128889	0.397283	0.00657362	0.335418	0.0712289	0.0435904	0.0844671	0.307906	0.14605	0.0356792	0.111134	0.166275	0.153301	0.0238494	0.118034	0.016872	0.0576652	0.165608	0.0547448	0.0419136	0.00786903	0.0765191	0.0977772	0.186437	0.00501036	0.0882582	0.016353	0.00523882	0.115814	0.0447532	0.0108651	0.0276282	0.0143536	0.148458	0.00275066	0.437746	0.093735	0.0877113	0.259834	0.0734675	0.542171	0.201557	0.0477206	0.00909475	0.0276138	0.0826449	0.150832	0.0795	0.0122566	0.0396919	0.222912	0.0143999	0.0177473	0.0205605	0.282299	0.00406548	0.120004	0.0186211	0.0264108	0.0146914	0.127509	0.387723	0.169182	0.00922083	0.204494	0.00479209	0.0334623	0.0013781	0.0302351	0.0628956	0.00596222	0.0565949	0.45388	0.153825	1.08207	0.0093249	0.072344	0.0493015	0.0238738	0.00353682	0.0353747	0.0107609	0.00377797	8.31576e-05	0.00285848	0.0409328	0.00785323	0.00369512	0.00602402	0.0361878	0.0436702	0.0066953	0.0991757	0.0300697	0.185555	0.0444146	0.124724	0.0227329	0.0120604	0.0353234	0.0276609	0.112501	0.148684	0.0633413	0.00497486	0.671744	0.00434023	0.0320572	0.0139608	0.0544597	0.00336572	0.00211087	0.00470358	0.0826268	0.0265651	0.00445707	0.0199166	0.000649282	0.106258	0.0631388	0.0649297	0.0598341	0.045862	0.00520111	0.0163525	0.0839626	0.0348392	0.0216106	0.00105594	0.0105368	0.0245073	0	0.0177097	0.167846	0.000405851	0.00956014	0.339925	0.457881	0.0310051	0.0188839	0.11852	0.0200022	0.00529088	0.126391	0.340911	0.182037	0.00422015	0.00975879	0.0600137	0.0240032	0.0851646	0.0895937	0.023761	0.0761065	0.0935712	0.0379251	0.0056385	0.135372	0.0856037	0.0010167	0.529559	0.574787	0.039979	0.0445236	0.00883701	0.00425009	0.0164433	0.0559427	0.00110305	0.0165614	0.0303348	0.116648	0.139082	0.0124193	0.000118524	0.00147667	0.00545834	0.100006	0.00146004	0.0117218	0.0110666	0.0293846	0.000520682	0.0176109	0.00827776	0.0428675	0.0237122	0.0174732	0.0131291	0.0209814	0.0085152	0.0356608	0.103588	0.0313583	0.0063996	0.00439441	0.0257848	0.0759832	0.0102421	0.23475	0.0392128	0.000186239	0.0451575	0.00361508	0.00178037	0.00367908	0.00768076	0.00386759	0.0221262	0.00900944	0.010371	0.00397824	0.0248083	0.0458205	0.0439736	0.00141776	0.00078647	0.0422586	0.00282575	0.0164996	0.00699682	0.0081243	0.0392267	0.00195973	0.00726435	0.0355006	0.00367577	0.0102353	0.0255164	0.00233532	0.0862767	0.00470076	0.00454697	0.0242247	0.0486029	0.00553214	0.00334762	0.000934729	0.0459088	0.0124408	0.00547865	0.000971351	0.000490607	0.014814	0.0106774	0.0436537	0.0584748	0.0707611	0.029605	0.03657	0.0213491	0.039208	0.0023269	0.0227292	0.0383514	0.0220282	0.0997638	0.0138812	0.00482349	0.0243921	0.0103068	0.000191325	0.0394922	0.00638137	0.00981945	0.00953863	0.0386418	0.0157314	0.00942226	0.0137233	0.00500655	0.0171457	0.00402975	0.00632146	0.0107083	0.0904519	0.00117149	0.043859	0.0287922	0.0355809	0.0466137	0.00921472	0.00684197	0.00834859	0.0156884	0.0168824	0.0122073	0.0160874	0.00641667	0.00908268	0.0137403	0.0187004	0.00251	0.000570733	0.0194825	0.000558044	0.00938934	0.00230846	0.00763046	0.0401928	0.0379334	0.0136189	0.0245057	0.0106202	0.0256593	0.010475	0.0163017	0.0096847	0.000398029	0.0116315	0.00728324	5.69927e-05	0.00714795	0.00348198	0	0.0115203	0.00748606	0.00491988	0.0107205	0.0482317	0.00348234	0.0137904	0.0207196	0.00448132	0.0139421	0.00554563	0.00461186	0.00245887	0.000259781	0.00577541	0.0036725	0.00266965	0.000302815	0.0347465	0.00547711	0.00113747	0.00377266	0.026954	0.00392382	0.00193745	0.000228668	0.0159802	0.0127628	0.00597166	0.000646602	0.0380859	0.00822447	0.0139245	0.0143803	0.001719	0.00361265	0.0215198	0.00253203	4.3027e-05	0.00210156	0.000458103	0.00511073	0.0026675	0.00623294	0.0013594	0.00820356	0.00403415	0.00113937	0.00573636	0.001184	0.000932467	2.70596e-05	0.00215442	0.00120486	0.00708421	0.00046426	0.000997448	0.0015757	0.000671497	0.000776127	0.00020831	0.000281467	0.000407398	0.000384054	5.71339e-05
Metabolism of cofactors and vitamins	Lipoic acid metabolism	0.0401509	0.0600326	0.330727	0.365166	0.245124	0.690775	0	0.513762	0.230619	0.110299	1.54943	3.45027	0.534339	0.145553	0.107028	1.16876	0.0540939	0.0565468	0.107113	0.375429	1.0833	0.155604	0.151433	0.16474	2.40344	0.207306	0.00743919	0.0543122	0.0192266	0.280906	0.0527318	2.25476	0.240582	0.0890985	0.314063	1.46265	2.83306	0.0686989	0.0115166	0.0908279	0.14065	0.0406994	0.121265	0.434726	0.880929	1.17361	0.0583715	0.0205778	0.1047	0.0301838	6.81297	0.676	1.3181	0.0942118	0.108479	0.0284321	6.15454	1.07859	3.17289	0.806052	1.88727	0.634048	3.16837	0.131481	0.28226	0.142623	0.0258041	0.08624	0.0164594	0.0890666	0.221989	1.11853	0.0215809	0.0436806	0.0429114	0.0781687	2.09505	0.31735	0.103136	0.00392274	0.00480425	0.0755789	0.394645	1.87514	0.0591843	1.05931	0.0481257	0.521659	0.339544	0.0323011	0.0156033	0.00192377	0.017318	0.0410997	0.0314909	0.140795	0.0173461	0.347551	5.34684	1.05444	0.16113	0.662488	0.716413	0.00983249	0.664828	0.0651449	0.43523	0.422144	0.161141	0.0426661	0.119887	0.00805974	0.429894	0.0456162	0.184178	0.00557448	0.165396	0.0850277	0.0723824	0.0139104	0.0878079	0.0949619	0.125519	0	0.0268076	0.11686	0.0978359	0.332233	0.0866871	0.287212	0.113388	0.647961	0.00919462	0.0301112	0.00338292	0.0828852	0.210208	0.212586	0.0194695	0	0.00822809	0.280183	0.0241457	0.0635686	0.0690208	0.432035	0	0.932089	0.0028406	0.147654	0.0380707	0.283653	0.11456	0.246839	0.0185093	0.332591	0.0360693	0.0507747	1.02593	0.001468	0.0963162	0.0076799	0.0730555	0.0992636	0.399072	0.473629	0.82159	0.0648014	0.0772447	0.00636414	0.0179601	0.0155875	0.0863096	0.00384256	0.109142	0.323302	0.0594328	0.0518283	0.0113186	0.55556	0.194841	0.0192141	0.129733	0.137814	0.2219	0.0470436	0.00872769	0.00727776	0.115081	0.121394	0.0565736	0.120661	0.00326484	0.0493458	0.0109946	0.140664	0.0653783	0.0787736	0.00743039	0.0164639	0.0968193	0.0539126	0.0219515	0.0199155	0.0056202	0.159772	0.0017601	0.376356	0.797875	0.0142119	0.403294	0.0978392	0.275464	0.200127	0.0584244	0.00561853	0.0159981	0.0487585	0.101164	0.0602755	0.00560783	0.145278	0.00494468	0.0148024	0.0185232	0.0259479	0.264386	0.00327897	0.0696368	0.0157768	0.0273281	0.106234	0.00132465	0.000382483	0.366893	0.00972292	0.0252148	0.00479084	0.0312965	0.580537	0.0141999	0.0324222	0.00671964	0.0205843	0.670349	0.192695	0.0233068	0.004882	0.0629587	0.00529247	0.0544456	0.00348305	0.00740106	0.0279325	0.0087444	5.76695e-05	0.00218188	0.08896	0.0091288	0.0847933	0.00232007	0.0179578	0.0177044	0.016033	0.193456	0.00644171	0.281341	0.132393	0.0942129	0.0228425	0.0108361	0.172675	0.0152583	0	0.0671695	0.135027	0.00283395	0.529952	0.0112374	0.0015845	0.0228849	0.443901	0.00243124	0.00112699	0.00654562	0.0164515	0.0489099	0	0.0139976	0	0.0570008	0.0450135	0.0474812	0.0820502	0.133013	0.0133218	0.0244505	0.211985	0.0202134	0.0325575	0.000772158	0.00643374	0.0660463	0.0487217	0.0170745	0.169502	0.00151298	0.0249238	0.179786	0.359365	0.0162895	0.012098	0.0886797	0.0268051	0.00769211	0.304856	0.19727	0.170483	0.00292663	0.00879202	0.0594621	0.0401889	0.107346	0.0576918	0.0213625	0.0317568	0.245655	0.0387461	0.0062405	0.181061	0.0862851	0.00112216	0.0210816	0.452615	0.0367522	0.0517004	0.00157595	0.00554442	0.0141863	0.0699094	0.00204767	0.0260208	0.0265674	0.0775787	0.0108275	0.014508	0.0508686	0.00231419	0.00129385	0.128367	0.000217636	0.0148415	0.0740967	0.0434193	0.000217562	0.00230321	0.0138176	0.0589985	0.0127632	0.0043013	0.0100736	0.0381858	0.00417735	0.0603886	0.139875	0.0360368	0.00703631	0.00264897	0.0181947	0.084558	0.0126948	0.346427	0.0360818	0	0.0252835	0.00483073	0.0021021	0.0130491	0.0186072	0.0017145	0.00846121	0.00632635	0.00409163	0.00311313	0.0123596	0.104849	0.0276367	0.00176788	0	0.049556	0	0.021004	0.00481438	0.00896781	0.0378539	0.0451157	0.0111778	0.082496	0.00348176	0.0198994	0.0161002	0.00943446	0.111608	0.00362883	0.00858078	0.0524999	0.0413101	0.00704075	0.000777857	0.00101482	0.109563	0.00289491	0.0114603	0.00186148	0.000368522	0.0192209	0.0206187	0.0218169	0.0717878	0.0708908	0.0632618	0.041811	0.0194704	0.0408694	0.00415886	0.0138826	0.0269383	0.0464737	0.120747	0.169175	0.0122658	0.0219628	0.00949639	0.0203209	0	0.00699822	0.0221695	0.0396171	0.0437062	0.0183522	0.0077415	0.0138508	0.0115507	0.0171275	0.00390082	0.00865547	0.00616295	0.146005	0.00170952	0.00354455	0.0287417	0.0526909	0.0669096	0.0223118	0.00400658	0.0182373	0.0239973	0.0301567	0.0125822	0.0340538	0.00826099	0.00601306	0.0398115	0.0227599	0.000138598	0	0.022872	0.000616315	0.0189624	0.00894115	0.0104197	0.115357	0.0375768	0	0.0239513	0.00605474	0.0343961	0.00218933	0.0113204	0.0304186	0.000872328	0.00658931	0.0139208	5.67133e-05	0.00892254	0.00381873	0.0275697	5.14497e-05	0.00815172	0.00952176	0.024616	0.0443163	0.00525119	0.0319777	0.0289697	0.0102628	0.0176748	0.00275287	0.00618867	0.00345416	0.000184978	0.0034079	0.00458688	0.00163708	0.000349173	0.0279018	0.00967849	0.00131509	0.00356484	0.0059601	0.00284443	0.00461761	0.000565528	0.00958455	0.0167626	0.0206324	0.00189182	0.00136	0.00732513	0.0104796	0.0147772	0.00343859	0.00535366	0.0032819	0.00929689	0.000322372	0.00246567	0.000788148	0.00614591	0.00168747	0.00525302	0.00296296	0.00247219	0.00526057	0.00126087	0.00959626	0.00197944	0.000814874	9.84089e-05	0.00516743	0.00177552	0.00522902	0.000264412	0.00108494	0.00157859	0.000403679	0.0019404	0.000101741	0.000348939	0.00186279	0.000608873	0.000118264
Metabolism of cofactors and vitamins	Nicotinate and nicotinamide metabolism	0.119851	0.116828	0.0920791	0.56128	2.32391	0.754911	0.099892	0.238407	0.684539	0.0318601	2.14519	0.695089	1.12644	0.342565	0.431503	0.855127	0.0447861	4.78262	0.0272866	0.0392514	0.628629	0.0534727	1.05318	0.208976	1.86241	0.0728811	0.0967505	0.251224	0.0173936	0.200476	0.107092	1.12529	3.20162	0.0568245	0.143706	2.66681	4.58268	0.397118	0.00375992	0.0393576	0.0923023	0.0356804	0.0560004	0.372244	0.7059	1.22341	0.013915	0.0637551	0.431863	0.0093996	2.4069	0.76382	0.118412	0.0222165	0.124676	0.106644	2.95183	0.0527849	2.07802	0.0391836	1.91311	0.86068	5.29783	0.0369258	2.06486	0.0680081	0.021599	0.0453957	0.90466	0.0367456	1.57261	1.21863	0.0218001	0.00727226	0.0269285	0.00855753	0.571774	0.00935138	0.0369483	0.00166906	0.674494	0.0582073	0.323845	1.02905	0.437128	1.27337	0.038619	0.178534	2.18044	0.103269	0.0460869	0.00576841	0.00895927	0.100704	0.0200062	0.121012	0.0152152	0.262536	2.33673	0.722174	0.0650051	0.21366	0.26889	0.0084102	0.4425	0.055796	0.17037	0.447747	0.136697	0.0110551	0.0420193	0.139681	0.327705	0.0269136	0.104959	0.151395	0.068538	0.113253	0.0326414	0.00794089	0.0633035	0.15465	0.0687411	0.512551	0.00772377	0.0399023	0.0623962	0.74142	0.103409	0.522683	0.0783856	0.534681	0.267541	0.0797666	0.0737132	0.0558545	0.593562	0.159252	0.145505	0.0629267	0.0136158	0.00653465	0.021385	0.029184	0.0732366	0.388631	1.2759	0.119948	0.00311583	0.0435482	0.0496759	0.14817	0.847679	0.0868582	0.0991289	0.686356	0.0236592	0.157288	0.248487	0.00492315	0.0723495	0.00507031	0.00303997	0.0701059	0.212552	0.163742	0.662962	0.185568	0.0701732	0.00407613	0.00586804	0.27636	0.048786	0.00140703	0.0756446	0.187277	0.0929782	0.0783054	0.00854681	0.248765	0.225045	0.0391692	0.0672356	0.218546	0.192784	0.0802861	0.27839	0.00277367	0.0807689	0.0574618	0.0226756	0.157588	0.00177713	0.0333873	0.162881	0.144822	0.0218437	0.0616391	0.02221	0.00558109	0.0652074	0.0463312	0.14138	0.0228671	0.0525839	0.0824828	0.00115153	0.268126	0.252013	0.00688645	0.246263	0.0710077	0.317544	0.160546	0.0423768	0.00451335	0.00858748	0.0326805	0.0389288	0.0597933	0.0407656	0.290358	0.266256	0.118418	0.0100637	0.00864232	0.379238	0.194088	0.0692837	0.217633	0.00931429	0.00291364	0.19196	0.0924538	0.0937173	0.00461372	0.0182065	0.00172931	0.00982725	0.112432	0.0187905	0.0240581	0.0101006	0.0197859	0.571368	0.0988584	0.0172851	0.0224388	0.044646	0.00494989	0.0204962	0.00175655	0.00424529	0.0136706	0.00144067	0.00011499	0.00112723	0.638256	0.00949497	0.0450763	0.0310892	0.0276607	0.00490581	0.00567415	0.0339104	0.180672	0.100761	0.0321015	0.13753	0.00864465	0.00264858	0.00853043	0.021188	0.193478	0.0369099	0.0513397	0.00123759	0.189452	0.0086605	0.0232313	0.025579	0.126915	0.00207234	0.00168615	0.00153435	0.0121424	0.196589	0.172232	0.0213934	0.00405501	0.0510856	0.0675906	0.0463659	0.0409051	0.0954989	0.000903078	0.00583416	0.165382	0.0155972	0.0159048	0.000860538	0.013384	0.0778086	0.0151796	0.0206414	0.205305	0.000948396	0.0101793	0.14657	0.129353	0.0110802	0.00869117	0.0497795	0.019725	0.0163887	0.203569	0.0681283	0.181544	0.00253455	0.0314722	0.122166	0.0327228	0.17195	0.0397732	0.0164775	0.0144491	0.106771	0.0259328	0.00180735	0.108153	0.179748	0.000849477	0.00581046	0.138553	0.0183306	0.0260945	0.000864994	0.00482023	0.00526449	0.233254	0.000658755	0.0153307	0.00584116	0.0668305	0.0840272	0.00900829	0.00171627	0.193152	0.025691	0.213412	0.000121213	0.0117773	0.0232135	0.0175867	0.000517061	0.452669	0.0167201	0.0855826	0.00888599	0.0594795	0.00641301	0.00178299	0.00468029	0.0669261	0.0836096	0.038854	0.00341894	0.00429447	0.0151524	0.0476166	0.0157106	0.26609	0.0567111	0.010208	0.116684	0.0124439	0.00228418	0.0240197	0.0146377	0.00122598	0.00311109	0.00502457	0.00186862	0.0426512	0.0120497	0.026155	0.0369401	0.00861812	0.34612	0.0525583	0.00598776	0.0105122	0.0398535	0.0114089	0.0401599	0.0234483	0.0188002	0.0274709	0.00351276	0.00841797	0.139687	0.183376	0.0978096	0.00252925	0.00245817	0.0149032	0.0881056	0.228969	0.000439844	0.000519364	0.0537358	0.00461904	0.00423381	0.00125115	0.000757654	0.0260944	0.00889349	0.0105993	0.0879462	0.0915981	0.0210435	0.0295603	0.0143671	0.102968	0.0021774	0.0132339	0.0239915	0.0157076	0.0657032	0.0537495	0.014632	0.0129121	0.00398609	0.000220445	0.0327206	0.00486969	0.0138763	0.0104976	0.0467327	0.0135751	0.00557387	0.0477087	0.00214347	0.0133205	0.00233479	0.0415693	0.00820074	0.0539106	0.000558126	0.00260025	0.0760071	0.0383353	0.0259159	0.00939489	0.00256219	0.00776458	0.0301931	0.0223918	0.00901352	0.010634	0.00566048	0.00432459	0.0124562	0.00963274	0.00171349	0.000226951	0.0301654	0.00536332	0.00917775	0.00437415	0.00815654	0.03179	0.0367316	0.0303319	0.0130265	0.00621888	0.0185929	0.0014812	0.00938755	0.0207946	0.000442613	0.00763158	0.0108012	5.10244e-05	0.00611297	0.00148975	0.00566467	0.000582627	0.00925924	0.00349617	0.00775736	0.021725	0.00353464	0.00765915	0.0110444	0.00570989	0.00770864	0.00364752	0.0126339	0.00326591	0.0021797	0.00252152	0.00198391	0.00116314	0.000106836	0.0120407	0.00279992	0.00105604	0.0027966	0.00386351	0.00169984	0.0021625	0.00174973	0.00861567	0.00798007	0.00624358	0.000425122	0.00050663	0.00476863	0.0115545	0.00506274	0.000895539	0.00298549	0.00102992	0.00186003	0.000282238	0.00309368	0.000555096	0.00528859	0.00238689	0.00410142	0.000862172	0.00293232	0.00270451	0.000649287	0.00308763	0.00106372	0.000516808	3.21126e-05	0.00419079	0.00097004	0.00148527	0.000144476	0.00366917	0.0020397	0.000707449	0.0007217	0.0017328	0.000823659	0.00153472	0.000251244	7.23286e-05
Metabolism of cofactors and vitamins	One carbon pool by folate	0.036599	0.0459506	0.527331	1.43343	1.85559	0.630462	0.106169	0.408473	0.109763	0.0684985	2.42577	1.24092	0.559908	0.192832	0.0949041	0.430536	0.0521035	0.048274	0.1302	0.0473142	1.0671	0.0812225	0.263428	0.119812	2.16328	0.130784	0.0347824	0.0855015	0.0196408	0.269146	0.0392643	1.36871	4.74153	0.0816533	0.319107	1.50234	5.20146	0.0884499	0.00438456	0.567693	0.0918133	0.0240356	0.0631211	0.425648	0.838691	0.789212	0.0293207	0.0305716	0.153075	0.0274818	3.66671	0.53022	0.0678715	0.0509638	0.151455	0.0621116	4.92652	0.100588	1.23772	0.0431235	1.64452	0.901132	5.93136	0.0701301	0.364271	0.0731815	0.0179618	0.0569455	0.029913	0.109996	0.38098	0.884674	0.0265339	0.0234187	0.0391912	0.00839093	0.809581	0.560438	0.0529497	0.00311233	0.137851	0.633248	0.0290658	1.65976	0.102839	2.25089	0.0718131	0.173889	0.326273	0.0423067	0.0374155	0.0019504	0.00934808	0.0367522	0.0472257	0.154102	0.0259396	0.243326	2.84433	2.08691	0.113578	0.333018	0.251016	0.109393	1.52841	0.141394	0.167621	0.179498	0.147017	0.025085	0.433105	0.00813717	0.322814	0.0622711	0.288143	0.00676844	0.0934997	0.0802257	0.13238	0.0169836	0.0777005	0.182366	0.0609282	0.0201854	0.0452108	0.0933033	0.0892773	0.753028	0.14448	0.602846	0.0850923	0.560792	0.00393475	0.0633171	0.00390659	0.0743581	0.246186	0.215944	0.0186061	0.0599128	0.0162782	0.0104374	0.0202148	0.0384372	0.136772	0.360835	0.0381853	0.157001	0.00327812	0.100273	0.0556669	0.197849	0.207681	0.0171154	0.0174699	0.679784	0.0362227	0.0401985	0.451797	0.00189084	0.0960698	0.228308	0.00334465	0.0994639	0.385504	0.236475	0.877544	0.0559995	0.151655	0.0912398	0.0117328	0.0120845	0.0870447	0.00226855	0.00250329	0.321928	0.0909238	0.0521027	0.0201385	0.41085	0.174499	0.0350025	0.0979782	0.123528	0.152806	0.185464	0.0261741	0.0107652	0.110864	0.14943	0.045727	0.0857556	0.00297071	0.0482446	0.0772639	0.153736	0.384054	0.0475151	0.0153301	0.0163135	0.0707932	0.0989923	0.150904	0.0177205	0.0055351	0.127232	0.00146164	0.310999	0.28123	0.00966738	0.336336	0.0887457	0.472877	0.177049	0.0350717	0.00777837	0.0183995	0.0644069	0.0456715	0.0728856	0.00903742	0.017213	0.00541249	0.0136095	0.0192774	0.0180816	0.392821	0.0169145	0.0854667	0.0132962	0.0417026	0.826181	0.00527205	0.00193556	0.168356	0.00715336	0.0144815	0.00379579	0.736113	0.225229	0.14168	0.0296284	0.0127588	0.0411418	0.632391	0.187721	1.14955	0.00376881	0.050278	0.00982015	0.0223018	0.00234867	0.0163438	0.0214701	0.00404098	6.03544e-05	0.00159145	0.0931734	0.00774943	0.0516479	0.00201368	0.0291432	0.0174549	0.00992124	0.166941	0.00898299	0.192594	0.0519249	0.362639	0.0179244	0.00994721	0.0767835	0.0312751	0.00529911	0.0678454	0.0997334	0.00366505	0.404803	0.00488105	0.0236702	0.0184529	0.153041	0.00226067	0.00158536	0.00440147	0.0235237	0.0594017	0.00268018	0.0101438	0.00352808	0.104588	0.111249	0.0432455	0.137563	0.243351	0.0017468	0.0154687	0.0875056	0.0259954	0.0201289	0.000732134	0.00884847	0.0264178	0.00972284	0.0285292	0.130837	0.004693	0.0373821	0.315815	0.280248	0.015777	0.0120561	0.135432	0.0183802	0.00828097	0.126554	0.158425	0.253343	0.00335812	0.00633766	0.129091	0.0365909	0.214707	0.124689	0.0117541	0.0273981	0.201842	0.0317692	0.00292598	0.369009	0.10812	0.0010781	0.595894	0.353138	0.0365266	0.0427497	0.00370221	0.0119194	0.0661937	0.160441	0.00208163	0.0197656	0.0217566	0.0834968	0.0117615	0.0164138	0.00191218	0.00152993	0.00206846	0.206269	0.000131871	0.0113263	0.00279327	0.0210039	0.000275848	0.0630722	0.0698531	0.106901	0.0152005	0.00683078	0.00731476	0.00403689	0.00513574	0.0690339	0.280777	0.0625773	0.00618849	0.0035078	0.0195153	0.0811339	0.0180603	0.224475	0.0699647	0.00116061	0.0464011	0.00289193	0.00150937	0.00894693	0.0301635	0.00231262	0.00902719	0.00600158	0.00561103	0.00273767	0.0378978	0.0911807	0.0703512	0.00742588	0.00599872	0.104005	0.00237319	0.0197188	0.00423931	0.0180136	0.0652724	0.0180764	0.0167348	0.0449463	0.00304574	0.0139566	0.0155909	0.00913159	0.149251	0.00341039	0.0116008	0.0750293	0.0333797	0.0177317	0.00130567	0.000509564	0.0824989	0.0060224	0.00548258	0.00164283	0.000303531	0.269709	0.0150817	0.0169567	0.109677	0.119428	0.0441499	0.0396121	0.0176223	0.0958358	0.00370526	0.0137382	0.0280814	0.071464	0.107939	0.0512895	0.0708487	0.0140342	0.00770578	0.000446884	0.00216173	0.0160654	0.019178	0.0196723	0.0691795	0.0455039	0.00526219	0.0336584	0.00602015	0.0147276	0.00697877	0.0940901	0.00747552	0.065408	0.00120839	0.0578481	0.0335801	0.0436031	0.067751	0.0162635	0.00369847	0.0132756	0.0397718	0.0258438	0.0104948	0.0220671	0.00622582	0.00529525	0.0493708	0.0218459	0.00222683	0.000291886	0.0434716	0.000485973	0.0132298	0.00717545	0.0188016	0.0526048	0.0319365	0.00373429	0.0509133	0.00765193	0.0273699	0.00267436	0.0120155	0.0284852	0.000764736	0.008425	0.0163049	0.000127826	0.00830694	0.00319884	0.0244415	0.000679271	0.0159393	0.0147398	0.0344056	0.0297157	0.00790061	0.0467691	0.0228164	0.0391508	0.0177705	0.00523338	0.00952994	0.00730156	0.000155165	0.00419272	0.00438288	0.00152172	0.000200947	0.0214408	0.0142478	0.00242345	0.00299251	0.00533305	0.00228063	0.00329749	0.000718473	0.0152928	0.0150687	0.00910411	0.00075162	0.0013378	0.00543695	0.00920639	0.0137372	0.00255735	0.00944405	0.00219765	0.00296877	0.000298493	0.00648238	0.000459759	0.00556995	0.00255071	0.00461139	0.00153697	0.0049232	0.00600122	0.001139	0.00371612	0.00156345	0.000780566	6.81173e-05	0.00498349	0.00393267	0.00389529	0.000392827	0.00233313	0.0026594	0.000393699	0.00151934	0.000105133	0.000864047	0.00104492	0.000432866	0.000142418
Metabolism of cofactors and vitamins	Pantothenate and CoA biosynthesis	0.0578554	0.033004	0.0983873	0.0424999	0.394274	0.269411	0.0829976	0.450005	0.0962924	0.048215	2.00801	1.29567	1.17088	0.172719	0.248796	2.13001	0.0905141	0.0310149	0.0636394	0.0476781	1.30582	0.0505489	0.208523	0.104363	2.52659	0.0694547	0.0193687	0.0958805	0.00945816	0.419914	0.070029	2.89874	1.77198	0.143774	0.431689	1.49876	4.20375	0.137407	0.00909322	0.0890685	0.42622	0.105454	0.282653	0.787709	1.15221	1.31805	0.0195403	0.0273451	0.129823	0.0178815	3.04737	0.991898	0.129591	0.0502999	0.258135	0.0489392	3.56256	0.065358	1.39693	0.148454	3.22786	0.928564	5.09772	0.0755091	0.212202	0.0788928	0.0649179	0.206999	0.201736	0.0910044	0.22181	0.814281	0.0250791	0.0101895	0.0725795	0.0109218	1.11707	0.169388	0.111631	0.608699	0.00846573	0.0147302	0.164983	1.85387	0.0820373	1.24698	0.0775615	0.0485113	0.408383	0.0416285	0.612026	0.00312177	0.0109856	0.0527205	0.258914	0.402873	0.0238512	0.359208	2.49941	0.594434	0.188655	0.187349	0.02627	0.00922341	0.7129	0.115769	0.359883	4.79045	0.244426	0.0161904	0.00683671	0.0055707	0.50389	0.0217377	0.0613814	0.00482667	0.14235	0.0478699	0.0747541	0.015974	0.138688	0.0383944	0.114814	2.55978	0.0124114	0.0589311	0.137581	0.405976	0.0694531	0.357272	0.18921	0.556457	0.00717733	0.0530501	0.00553372	0.116929	0.391822	0.288888	0.0244841	0.112116	0.0326658	0.0182759	0.0453832	0.08013	0.131282	0.23644	0.0805949	0.380143	0.000860672	0.0403253	0.0633672	0.240435	0.121998	0.325435	0.0329263	0.572776	0.0548704	0.0334685	0.126307	0.00133704	0.118855	0.0305291	0.0057463	0.165579	0.160123	0.268822	0.537603	0.114045	0.103555	0.0778599	0.00510294	0.0543517	0.128862	0.000943032	0.00226842	0.576402	0.0358877	0.0603584	0.0113369	0.544699	0.105765	0.241021	0.0795375	0.0891327	0.329107	0.0653051	0.0380184	0.00302182	0.16499	0.0668278	0.107426	0.110855	0.00174352	0.0653513	0.0610795	0.0791032	0.0146989	0.046496	0.225908	0.00420454	0.0920909	0.0756853	0.022418	0.135894	0.0123966	0.260729	0.00136342	0.254543	0.12879	0.0930656	0.189031	0.102957	0.560945	0.3212	0.102998	0.00605994	0.0203151	0.0943434	0.125493	0.135856	0.00751178	0.230972	0.975563	0.0970701	0.00962523	0.0195692	0.158157	0.00240663	0.079994	0.0110673	0.0702815	0.00691438	0.760061	0.342069	0.319031	0.0050877	0.0361427	0.00499391	0.00936824	0.0149571	0.018391	0.0494598	0.00959887	0.0322563	0.631258	0.324156	0.0412987	0.00794326	0.0353167	0.00621812	0.0128067	0.000884313	0.00605676	0.0114824	0.00179969	7.08141e-05	0.00385316	0.0295169	0.00616437	0.019649	0.00116858	0.0257753	0.00631449	0.0221322	0.0604814	0.012693	0.193916	0.029309	0.242077	0.00757976	0.0017675	0.0651247	0.0330489	0.726161	0.152374	0.0446049	0.00308519	0.282967	0.00285032	0.0293963	0.0110592	0.0593096	0.00851126	0.000524493	0.00210991	0.0174308	0.102179	0.0102837	0.00575865	0.453367	0.0476369	0.0895974	0.0752284	0.0362546	0.0128925	0.00140194	0.00919625	0.108619	0.0157179	0.0215225	0.000737199	0.00760139	0.0149979	0.00755417	0.0336126	0.217128	0.0004336	0.0112036	0.424441	0.209385	0.0242367	0.0168419	0.0699989	0.0893706	0.0107244	0.154232	0.0923948	0.269236	0.00128578	0.0605569	0.0870655	0.0199623	0.182905	0.0664321	0.0251763	0.0530935	0.320068	0.0754034	0.00301342	0.0939512	0.0564472	0.000770058	0.236378	0.236115	0.0235284	0.0197962	0.00100446	0.00780101	0.0072148	0.110032	0.000935054	0.075119	0.0105935	0.0737026	0.0567109	0.00906343	0.00508025	0.00119424	0.00248188	0.176722	0.00491486	0.0561186	0.0994178	0.0783362	0.000188791	0.0037607	0.0157195	0.103377	0.0226766	0.00840555	0.00712849	0.00368409	0.00444825	0.0756863	0.0741704	0.0596178	0.00308935	0.00301985	0.0224915	0.049303	0.020036	0.275588	0.0537432	0.00198893	0.0504682	0.00808501	0.000887847	0.00689948	0.0218133	0.00812586	0.00345558	0.00839338	0.00197908	0.00278793	0.00888438	0.0565954	0.0948473	0.00335572	0.0119996	0.0793674	0.307273	0.0109133	0.00552817	0.0197061	0.0714507	0.0103648	0.00746282	0.0263148	0.00278801	0.0103609	0.0112128	0.00572295	0.174241	0.00474229	0.00339923	0.016422	0.0435362	0.0163234	0.000411365	0.00264695	0.0708655	0.00793803	0.013855	0.00252213	0.000288531	0.0623856	0.0108676	0.0471004	0.133543	0.136318	0.0436677	0.0605385	0.0139102	0.0672216	0.00178972	0.0153094	0.0281982	0.0377871	0.0402052	0.0756885	0.0123016	0.0182861	0.00982072	0.000479032	0.111016	0.00710712	0.0234793	0.00703234	0.0926356	0.00780431	0.0195232	0.0248369	0.00293678	0.0134119	0.00176405	0.0180869	0.00617532	0.0740191	0.000604438	0.00515819	0.0183978	0.0281898	0.0217483	0.0259469	0.00688848	0.00596523	0.0265573	0.0179067	0.00768709	0.00990996	0.0227996	0.00786795	0.0286119	0.030483	0.00237868	0.000412325	0.0364552	0.000384035	0.0243859	0.00807124	0.0158062	0.0273535	0.0610727	0.00717387	0.0138249	0.00752124	0.0177824	0.0023306	0.0134456	0.0116755	0.00072874	0.00666154	0.0161889	5.89811e-05	0.00525034	0.00215911	0.00366838	0.000838805	0.0124824	0.00903138	0.0126524	0.0233452	0.0076876	0.0104931	0.0131917	0.00717963	0.0281285	0.00702668	0.00570408	0.00535905	0.000211846	0.00278709	0.00684817	0.00184364	0.00018056	0.0158866	0.00285353	0.000928265	0.00288113	0.0484942	0.00154157	0.00304484	0.000290243	0.0234226	0.00891413	0.0131282	0.000342593	0.00320329	0.00350103	0.00595848	0.00899477	0.00163638	0.00266927	0.00417912	0.00176637	0.000120749	0.00819754	0.000644253	0.00372948	0.00245756	0.0044306	0.000953177	0.00214893	0.00322534	0.000824777	0.00384686	0.000876815	0.000924199	2.87341e-05	0.00311662	0.000910562	0.00255381	0.00017262	0.0016993	0.00303552	0.00355982	0.00267289	0.00183386	0.000724183	0.000802335	0.000444826	0.000113335
Metabolism of cofactors and vitamins	Porphyrin metabolism	0.264421	0.0182785	0.052569	0.90627	1.38751	0.171072	0.00211902	0.255219	0.319371	0.0352657	1.0104	1.17284	0.835807	0.0787998	0.34957	0.426087	0.250853	0.0580613	0.0222831	0.233228	4.13839	0.0329649	0.0913727	0.0415538	2.23006	0.470828	0.0569352	1.00387	0.0170445	2.37478	0.0373419	0.43656	6.1679	0.527239	0.168307	0.644854	9.04358	0.0792545	0.00829817	0.196119	0.0854491	0.0381447	0.0455385	2.49864	3.05852	0.934127	0.0103379	0.0601336	0.0645092	0.0028913	1.91745	0.3037	0.301387	0.0157017	0.221044	0.0307813	2.09549	0.751522	1.04944	0.00141231	1.53998	3.02509	2.78779	0.0246213	0.105842	0.042834	0.0231647	0.0393811	0.0464928	0.0282679	1.3129	0.871443	0.0283438	0.00648394	0.0216507	0.461192	1.60072	0.131962	0.0106982	0.00140141	0.0646291	0.00581628	0.0869145	0.770275	0.0369778	1.57209	0.128553	0.0917366	0.300805	0.0379549	0.0388921	0.002595	0.0241688	0.0331232	0.061427	0.0655201	0.00592967	0.216429	1.95595	0.344395	0.0633508	0.45012	0.23896	0.0350197	0.372693	0.292641	0.0792841	0.00100854	0.380886	0.00877684	0.125042	0.0302039	0.529998	0.183709	0.0345805	0.00321867	0.0731177	0.0471532	0.011262	0.0815459	0.647239	0.020032	0.0616238	0.4324	0.0201514	0.0367617	0.445839	0.553974	0.102158	0.420366	0.454843	0.693822	0.0129194	0.0532644	0.0278167	0.486967	0.235838	0.863849	0.122707	0	0.0227741	0.12926	0.00756749	0.0138451	0.0877525	0.169582	0.128592	0.0512217	0.00106768	0.118951	0.139509	0.141931	0.53751	0.0580014	0.148962	1.88449	0.325687	0.0632418	0.127328	0.00168284	0.379761	0.000224165	0.00281141	0.467416	0.0805094	0.260633	0.381255	0.403691	0.137933	0.00173672	0.00319529	0.0201243	0.395781	0.000285073	0.00549418	0.146866	0.0219612	0.101481	0.268903	0.188088	0.289274	0.0231401	0.0652103	0.105359	0.0983525	0.137626	0.0701541	0.107039	0.121466	0.069667	0.0251342	0.1941	0.0038932	0.297793	0.234816	0.0407223	0.0312668	0.0479213	0.00904235	0.00675457	0.0588695	0.0874575	0.0769805	0.0169862	0.0201966	0.0481557	0.0038376	0.208243	0.0742295	0.0358637	0.0812396	0.114786	0.229049	0.0868263	0.0403552	0.00865093	0.111786	0.021691	0.0456697	0.056933	0.00300456	0.177381	0.000775109	0.00653786	0.119826	0.0134652	0.19541	0.00931751	0.066296	0.0335866	0.00532895	0.0494761	0.110887	0.105865	0.189819	0.00297602	0.202519	0.0151834	0.0511515	0.00824768	0.00580484	0.18366	0.000941543	0.0306665	0.758066	0.0984354	0.0892186	0.0103019	0.0538542	0.0352151	0.0175556	0.00133176	0.00273493	0.00749934	0.00100075	0.000189119	0.000728995	0.0727314	0.0356145	0.0049312	0.00747017	0.118712	0.129966	0.00913206	0.0176427	0.136134	0.0666527	0.0787707	0.166556	0.00424979	0.00190311	0.046506	0.0330098	0.119923	0.0656445	0.0368231	0.00316697	0.175592	0.0180722	0.0707174	0.017898	0.0688413	0.00668948	0.000488175	0.00129465	0.203105	0.0461583	0.0274361	0.135208	0.000759827	0.19498	0.44359	0.19538	0.0180159	0.0713405	0.037267	0.00411137	0.0262511	0.0233896	0.00911761	0.00064236	0.00360926	0.0988715	0.00141308	0.026773	0.0816535	0.000566277	0.00513455	0.174098	0.125532	0.129845	0.0977928	0.0413269	0.0144616	0.0118445	0.041215	0.0613059	0.333723	0.00123687	0.0134683	0.413683	0.0767685	0.507061	0.0176885	0.0097273	0.00884945	0.0682419	0.0165357	0.002558	0.065878	0.0550592	0.000613546	0.00168459	0.162796	0.0183745	0.0112344	0.0256131	0.0286229	0.00235651	0.078584	0.000693834	0.00960943	0.00703067	0.044342	0.259432	0.0525027	0.00180643	0.00527941	0.0058508	0.135091	0.00186945	0.0120943	0.0286158	0.0134163	0.000196985	0.0635607	0.015624	0.20356	0.136347	0.012926	0.142601	0.0320718	0.00466465	0.0710947	0.0527162	0.101833	0.00922187	0.00140854	0.122948	0.0258394	0.0153768	0.147995	0.0526253	0	0.0514776	0.000194854	0.0018792	0.002984	0.0208165	0.00316778	0.0397215	0.0316415	0.0521625	0.0275406	0.00674729	0.0133192	0.0666154	0.000253821	0.0322775	0.0900412	0.000965389	0.00641881	0.032632	0.0116371	0.0657215	0.0018684	0.00402382	0.0196828	0.00435367	0.266454	0.0065864	0.00936481	0.128599	0.0147786	0.00191804	0.0140869	0.018955	0.1072	0.002954	0.00187944	0.0314561	0.00657424	0.00536814	0.00235939	0.000632634	0.0361426	0.264683	0.0183541	0.113097	0.10628	0.0113642	0.0706992	0.00811283	0.05533	0.00173391	0.010729	0.0208739	0.0122741	0.027114	0.0181639	0.0334106	0.00853554	0.00483669	0.000135571	0.025862	0.00360266	0.0211949	0.00542235	0.160707	0.00212764	0.003134	0.120165	0.00152451	0.0167185	0.000409487	0.0126694	0.00712903	0.0549212	0.000273269	0.000700473	0.0167623	0.0183893	0.00969065	0.00599844	0.026012	0.00495105	0.0198078	0.0145099	0.00381514	0.0054683	0.00339395	0.0272083	0.0106661	0.0102914	0.00458691	0.00799819	0.0313849	0.000198313	0.00375273	0.000108742	0.0352545	0.0225023	0.0294692	0.00939189	0.00475331	0.00822793	0.0105642	0.0176901	0.00685411	0.00883752	0.0012565	0.00610718	0.0168984	9.03429e-06	0.00481167	0.000896218	0.00199874	0.000482225	0.0180874	0.00243237	0.00224	0.015109	0.0235224	0.00647503	0.0144857	0.0108428	0.0076696	0.00373989	0.00788593	0.0055956	0.00106703	0.0039315	0.00207365	0.00791446	0.000138105	0.00904314	0.00138775	0.00153296	0.00445671	0.0178347	0.00143877	0.00141649	0.000304436	0.0101303	0.00549312	0.00201004	0.000233917	0.000491204	0.00633485	0.00452204	0.00393197	0.0011083	0.00125802	0.00145634	0.00366846	0.0014942	0.00434891	0.000215826	0.00229189	0.0071035	0.00455336	0.000715883	0.00161544	0.00149927	0.00170653	0.00303031	0.000641405	0.00265888	8.75374e-05	0.00132609	0.000580736	0.00145359	0.00021346	0.00122083	0.00236663	0.000519916	0.000836707	4.62449e-05	0.00201303	0.000315364	0.000141108	8.14834e-05
Metabolism of cofactors and vitamins	Retinol metabolism	0.135286	0	0	1.06794	0.340775	1.36488	0	0.59393	11.8878	0.0975853	1.43076	0.212983	0.159588	0.127894	0.0423396	8.30972	0.348894	0.140639	0.00209836	0	0.757156	0.0271332	0.106241	0.140205	2.18645	2.49649	0.0113351	5.79933	0.0353807	1.29676	0	0	0	0.372492	0.0141364	0.233367	2.1957	0.0912937	0.00268734	0.00723843	0.035271	0.00647927	0.0186104	2.0252	2.50399	0.34201	0.0125357	0.0366282	6.41239	0	1.88727	0.238975	0.165853	0.01965	0.0317072	0.070229	1.80549	0.0129681	0.829538	0.127906	0.570658	0	2.45048	0.0235687	0.490144	0.0727918	0.00476126	0.0147241	0.0348282	0.103056	0.541225	1.02178	0.0111906	0.00733972	1.27257	2.94374	1.61976	0.0265429	0	0	4.01251	0.645614	0.0262843	2.17415	0.0408857	0.672306	0.089277	0.0263145	0.576657	0.018882	0.174377	0.00447714	0.00737482	0.0430587	0.0922739	0.162918	0.105326	0.0850271	0.607734	0.0346131	0.0354911	0.156687	0.0401295	0.0162248	0.33909	0.0637107	0.01377	0	0.0784551	0.0107559	0.0123318	0.00841566	1.1546	0.0135141	0.00239335	0.00198096	0.00562246	0.0943387	0.00546727	0.00234161	0.362665	0.00938945	0.104844	0.166975	0.0053141	0.010284	0.0440859	0.20728	0.113264	0.172093	0.400413	0.156802	0.00147082	0.024262	0.00820653	0.265566	0.313151	0.594819	0.0559858	0	0.00291167	0.0258947	0.0393756	0.013973	0.060821	0.0923334	0.0252335	0.147373	0	0.0936451	0.0660113	0.0395141	0.192248	0.0371346	0.00274383	0.236404	0.114837	0.016212	0.0455473	0.000604275	0.280072	0.0239043	0.00126336	0.302289	0.076139	0.229861	0.409594	0.196118	0.0587403	0.00076459	0	0	0.0381941	0	8.43792e-05	0	0	0.0466856	0.019466	0.198332	0.0437283	0.00691964	0.129153	0.154462	0.351775	0.0404362	0.00296014	0.0157378	0.193607	0	0.00940666	0.0334349	0	0.155915	0	0.0149187	0.00375473	0.0586324	0.0026653	0	0.0137803	0.0326369	0.0150008	0.00504562	0.00257409	0.0273987	0.127279	0.306562	0.0569927	0.00154535	0	0.0522637	0.104486	0.220731	0.0107195	0	0.00730053	0.00688398	0	0.0387637	0.0144024	0.687952	0	0.0200813	0.0592618	0.0414029	0.0133014	0.00288848	0.0420975	0	0.0155377	1.28629	0.021807	0.0128102	0.0605859	0.00295621	0.0204052	0.0138001	0.0174458	0.0223004	0.00603068	0.015144	0.00467525	0.0151537	0.609285	0.183484	0	0.00959156	0.017306	0.00194927	0.036385	0	0.494625	0.0240225	0.00370294	9.76291e-05	0.000375958	0.0915993	0.00442601	0	0.228078	0	0.00288659	0	0.0451934	0	0.218337	0.0289174	0	0	0.00491886	0.00485342	0.0193328	0.0312697	0.132607	0.105094	0	0.133498	0.00275103	0	0.00712918	0.0774628	0.0028514	0.000135487	0.00452127	0.00237388	0.0657935	0.00161309	0.00595681	0	0.0546437	0.0719105	0.181279	0.00669673	0.0161816	0.000210315	0.014978	0.0351388	0.00282936	0.0114345	0.00177818	0.00552467	0.0123708	0	0.0147115	0.290519	0	0.00418524	0.0610154	0.098438	0.0445173	0.0469922	0	0.0047701	0.0135221	0.0555465	0.0408266	0.143794	0.000236823	0.000961928	0.0528571	0.0385068	0.0748264	0.0498617	0.00330188	0	0.21858	0.0884041	0.000713448	0.442481	0	0	0	0.103967	0	0.00941519	0.000189669	0.00950594	0.00119116	0.0508046	0	0.0037669	0.00138505	0.0468409	0.0152091	0.00237303	0.000240445	0	0.00194157	0.0950478	3.50923e-05	0.00272051	0.00297885	0.0128911	9.78899e-05	0.000378334	0.010287	0.0458194	0.00467004	0.00664987	0	0	0.00158208	0.106871	0	0.0287808	0.00318482	0.0024662	0.00945907	0.0576179	0.00990404	0	0.0267907	0	0.0156973	0.00170992	0.372156	0.00224775	0.0133216	0.000514835	0.00795892	0.019044	0.00378582	0.00783507	0.00211091	0.0122118	0.0222326	0	0.0023661	0.0345371	0.00192747	0.043071	0.0130118	0.0224461	0.0334307	0	0	0	0.00134266	0.00809095	0.00192956	0.000214485	0.214682	0.0251517	0.00733198	0.0009718	0.094227	0.0049129	0.000552601	0.00133569	0.113042	0.00151124	0	0.000376863	9.10262e-05	0.0133285	0.00842237	0.0379281	0.0622294	0.0741867	0.00534536	0.078125	0.0178159	0.0347458	0.00294006	0.0216966	0.0211776	0	0.021863	0.0465341	0.00986409	0.00347109	0.00118537	0	0.0142648	0.00145912	0.0346279	0.00436524	0.0792273	0.0447237	0.0015546	0.0113118	0.00585175	0.00583269	0	0.00476804	0.00347977	0.0205348	0	0.00276861	0	0.000793712	0	0.0204442	0.0171363	0.0166602	0.017289	0.0333867	0.0132842	0	0.00135747	0.0242239	0	0.00118365	0	0	0.0179748	6.65512e-05	0	0	0.0103402	0.0151255	0.0114877	0.0014266	0	0.00209933	0.00404044	0.000424462	0.00663269	0.0605297	0.00146335	0.00315233	0.0223372	0	0.00162706	0.00478459	0	0	0.00628736	0	0	0.0129563	0.00599554	0	0.00350854	0.0117937	0.017765	0.00184186	0.00352902	0.00238519	0.000597547	0.000520515	0.0126269	0.000759767	0.000367134	0.00739816	0	0.000359658	0.00134374	0.00100799	0	0.00396389	0	0.00327747	0	0.00189499	0.000371237	0.000184079	0.00787026	0	0	0	0	0.000758629	0.00151528	0	0.00212856	0.000185747	0.000775136	0	0.00237087	0	0.000811879	0.00126838	0	0.00121175	0.00018647	0.00041864	0	0	0	0.00103924	0	0.000914944	0.00165198	0.00025918	0.00177686	0.000352105	0.000253163	0.000437569	0	0
Metabolism of cofactors and vitamins	Riboflavin metabolism	0.0720546	0.00972495	0.108059	0.0355386	0.590849	0.221204	0.00840897	0.338184	0.024016	0.0539618	4.04875	2.84828	0.616906	0.373128	0.031114	0.71688	0.0752398	0.256799	0.0466046	0.0314589	0.779229	0.0876288	0.342002	0.0227051	1.70264	0.569631	0.114291	0.0801629	0.0715609	0.546396	0.395571	0.573083	3.30487	0.15715	0.603267	0.639134	2.42545	0.0340592	0.00270287	0.121532	0.0409492	0.00911088	0.0298288	0.624226	0.928289	4.33699	0.00987019	0.895281	0.244576	0.00429593	1.76617	0.693159	0.111778	0.0188183	0.0425542	0.0146082	4.13772	0.0571279	0.424698	0.282609	3.91143	0.338624	2.25977	0.0211142	1.38031	0.477895	0.00629529	0.0192985	0.145742	0.0256569	0.937684	0.761586	0.11937	0.0105657	0.390954	0.00258652	1.02018	1.04458	0.023508	0.0043276	0.00388238	0.022161	0.645911	0.391469	0.135209	0.658026	0.0669748	0.149614	0.171599	0.366375	0.332121	0.00183136	0.0135044	0.344627	0.0393695	0.151238	0.00910783	0.752813	2.46419	0.205019	0.0661052	0.10344	1.48826	0.0110211	0.153746	0.0366747	0.130644	2.82326	0.0867563	0.00806876	0.00614819	0.0046047	0.959456	0.0155033	0.0268994	0.105425	0.0365591	0.0553714	0.0823038	0.0116596	0.153399	0.0204764	0.0214502	3.22568	0.00150232	0.0193615	0.140996	0.254575	0.0517893	0.193134	0.147925	0.898862	0.551882	0.0261493	0.0033944	0.111526	0.141692	0.264699	0.0243451	0.4305	0.041055	0.0420183	0.00971254	0.015405	0.033748	0.0770018	0.054327	0.133173	0.00821042	0.0495694	0.0409474	0.154395	0.15036	0.0554084	0.016027	0.184729	0.0534908	0.0171155	1.35813	0.00103411	0.099899	1.07841	0.000429362	0.139402	0.246856	0.431813	0.49141	0.0980881	0.0657296	0.00606732	0.00240986	0.447823	0.124905	0.0122492	0.151743	0.116919	0.0119176	0.0244068	0.00926301	0.0967402	0.643118	0.0370185	0.0201684	0.0303039	0.926272	0.0210177	0.0217023	0.0024383	0.113179	1.10286	0.0171632	0.00985855	0.00145201	0.070229	0.0533532	0.020256	0.286068	0.398955	0.0123748	0	0.171666	0.0367188	0.0135075	0.0047074	0.0372575	0.0341596	0.000834771	0.0952771	0.593988	0.0513909	0.0602637	0.0132977	0.669023	0.0845031	0.01131	0.0513822	0.549996	0.0119012	0.0153792	0.0731136	0.142028	0.038839	0.729054	0.0105408	0.331528	0.0403627	0.0870022	0.00880519	0.286872	0.0417659	0.0103754	0.00479044	0.90593	0.580352	0.357149	0.00525334	0.270717	0.00502401	0.00325726	0.0843999	0.0319081	0.0274264	0.00367128	0.0560775	0.408078	0.0431495	0.0404346	0.0075961	0.0158656	0.00477519	0.0159814	0.00062049	0.00181348	0.189669	0.000590891	6.1313e-05	0.000279342	0.0199855	0.00600583	0.365591	0.000932814	0.00976519	0.00476932	0.00398948	0.0577301	0.0203203	0.0443196	0.0175707	0.953856	0.00385952	0.000815755	0.119837	0.0195085	0.908441	0.0475567	0.0230807	0.0267019	0.355935	0.00218699	0.0151259	0.00340431	0.102785	0.000572759	0.0194017	0.000639103	0.010401	0.0288405	0.00306033	0.00240389	0	0.125045	0.0761377	0.0607828	0.118072	0.0220018	0.00141773	0.00260834	0.0401952	0.0338134	0.020224	0.0019297	0.0157704	0.00895505	0.325829	0.0183344	0.0481343	0.0041769	0.00318581	0.30963	0.241171	0.0235329	0.0222732	0.705628	0.00609956	0.00984323	0.0601353	0.686369	0.169393	0.0117838	0.00368618	0.133659	0.0810013	0.0497378	0.0133476	0.00361384	0.63097	0.0341966	0.0149648	0.000988868	0.0389839	0.0195993	0.000241402	0.00425961	0.282357	0.0122866	0.0283245	0.0014312	0.00638654	0.00202641	0.0387166	0.00026891	0.00406134	0.0034758	0.0379481	0.00762339	0.0917554	0.22309	0.00433004	0.0349396	0.0700188	6.46801e-05	0.00313323	0.00603995	0.0147962	0.000122222	0.0018592	0.00288289	0.0346203	0.0199668	0.166877	0.00429576	0.00160129	0.0477395	0.0476657	0.0304504	0.020709	0.0122228	0.00572319	0.0213757	0.0656757	0.00744568	0.224378	0.0389382	0.392025	0.0270187	0.00037638	0.00337584	0.0670955	0.00508526	0.000828108	0.00263928	0.00543198	0.00167878	0.0114791	0.00292003	0.0365435	0.0339469	0.0786581	0.00115777	0.0283384	0.106983	0.00539953	0.00567038	0.0050927	0.0344533	0.178445	0.00256818	0.0130896	0.000800415	0.0116754	0.00295291	0.0016758	0.0918215	0.00507156	0.00123285	0.00728837	0.0403954	0.00293198	0.000960041	0.000167892	0.0167141	0.00609607	0.00190589	0.0228434	0.0411293	0.00791068	0.0124902	0.0138162	0.0380423	0.0516879	0.015185	0.0331576	0.00513496	0.0339277	0.0153702	0.0415544	0.0727461	0.00690296	0.0760486	0.0677963	0.00393208	0.00430274	0.00745942	0.000279109	0.184494	0.00319914	0.0182224	0.207236	0.0493968	0.00543529	0.00167874	0.00983175	0.000920794	0.00381845	0.0208714	0.00410083	0.0975959	0.0861004	0.000298662	0.00100744	0.00667436	0.00914488	0.126126	0.00320262	0.00707151	0.00255704	0.0108483	0.00576684	0.00352701	0.00451093	0.00177976	0.00852084	0.0068019	0.00492312	0.00106046	0.000210351	0.0182522	0.000328029	0.00556725	0.0128715	0.00580294	0.0197039	0.0908395	0.00250068	0.00482954	0.0323238	0.00476738	0.00124862	0.0205782	0.00434486	0.00035728	0.0499181	0.00977245	6.82387e-06	0.00156126	0.000735381	0	0.000573397	0.0048014	0.00137448	0.00297663	0.0329337	0.00209553	0.00431765	0.00454314	0.00233268	0.00382182	0.00641238	0.00460201	0.00281256	0.000234793	0.00842841	0.000970074	0.0026437	0.000286516	0.0168699	0.00135263	0.000337188	0.000777351	0.00245129	0.00063788	0.000662839	0.000121215	0.0143432	0.00336334	0.00301553	0.000233322	0.000706783	0.00164199	0.00222395	0.00204097	0.00139038	0.00101585	0.00212017	0.00103905	0.000658063	0.00144447	0.000434767	0.0011948	0.000961152	0.0120556	0.000493522	0.00184871	0.00235611	0.000390969	0.00485276	0.000261886	0.000411326	3.65517e-05	0.001115	0.000330055	0.003184	0.00700466	0.000683295	0.00115098	0.00103997	0.000325978	0.00238277	0.000162567	0.000373208	9.37532e-05	5.06589e-05
Metabolism of cofactors and vitamins	Thiamine metabolism	0.0412744	0.0234899	0.0675505	0.0210296	2.23568	0.135995	0.150382	0.784842	0.0531436	0.093988	3.59903	1.40048	0.592826	0.131603	0.0308181	0.639412	0.361953	0.0396942	0.0338199	0.0884768	1.52532	0.16689	0.128273	0.03174	1.64536	0.0644575	0.0159819	1.94205	0.0291972	0.282073	0.034396	2.31467	4.92637	0.091512	0.102741	1.2679	2.45982	0.0231104	0.0631274	0.195953	0.122644	0.0228231	0.0582166	1.68011	2.25401	2.08084	0.0160169	0.0124641	0.0908058	0.00895511	2.40646	1.53798	0.26645	0.026602	0.154429	0.0499479	2.87451	0.23899	0.598077	0.235279	3.31244	1.28672	3.04548	0.0426665	0.217899	0.659926	0.0151798	0.0573033	0.0103985	0.052392	0.273763	1.07777	0.0392777	0.00854787	0.0288941	0.0292949	1.79705	0.789305	0.0819241	0.0029115	0.00447443	0.0136736	0.818254	0.635285	0.0508611	1.05706	0.050205	1.77489	0.193595	0.112602	0.059595	0.0016079	0.0183472	0.0214767	0.0495225	0.317775	0.0150488	0.509775	2.38665	0.279059	0.184591	0.209951	0.216264	0.0137855	0.20429	0.0562144	0.337112	2.34638	0.0815993	0.0127564	0.011783	0.0444943	0.407811	0.194402	0.0454712	0.00623489	0.0729971	0.103156	0.0128778	0.0185909	0.0900939	0.0559798	0.0591928	1.3239	0.0048341	0.0324042	0.0903062	0.326629	0.281687	0.29883	0.105309	1.41306	0.112022	0.0496818	0.286655	0.0669632	0.188252	0.517492	0.0226525	0.144354	0.0381086	0.740483	0.0330877	0.2953	0.0424742	0.203644	0.288439	0.0735927	0.00226081	0.0370273	0.0481001	1.4047	0.121861	0.0380446	0.0127741	0.252932	0.0364445	0.0578356	1.10105	0.00152173	0.107989	0.016321	0.00173987	0.47379	0.301404	0.395175	0.499667	0.0715729	0.0566762	0.106811	0.00401151	0.386542	0.0813834	0.00092591	0.0439136	0.142611	0.037105	0.0366017	0.164556	1.73193	0.665737	0.0208622	0.0767683	0.047411	0.34031	0.02932	0.0919692	0.0290913	0.14489	0.0558154	0.0298006	0.0265518	0.00233892	0.0415942	0.250881	0.0489583	0.313782	0.035426	0.00835969	0.00404222	0.106587	0.0431818	0.011315	0.0162871	0.0808863	0.0824008	0.0613118	0.293336	0.292242	0.00838263	0.220225	0.0461264	0.475534	0.104233	0.0330111	0.00434662	0.0150274	0.0382542	0.0260359	0.213264	0.0153279	0.00951287	0.399569	0.0036079	0.342186	0.193281	0.201427	0.00890188	0.137295	0.323902	0.00566666	0.00838679	0.350885	0.165866	0.114816	0.00468176	0.025997	0.00285033	0.375407	0.026701	0.0174672	0.0231381	0.020302	0.0505199	0.44104	0.0494019	0.0417296	0.00293459	0.0181162	0.0743364	0.014132	0.00131985	0.00438498	0.0305041	0.00197708	7.02244e-05	0.00068096	0.0518059	0.00450171	0.0587956	0.00453546	0.0439298	0.0885254	0.0173676	0.0761967	0.0190456	0.0736907	0.0317064	0.250263	0.00628034	0.00262969	0.126253	0.0184773	0.417419	0.0551379	0.0312436	0.0028293	0.201773	0.00328336	0.0438995	0.0161097	0.0656557	0.00157309	0.000761312	0.00231992	0.0542335	0.0383503	0.0253801	0.0680252	0.00490755	0.0555543	0.0668112	0.145371	0.180432	0.00433576	0.00444738	0.00887561	0.214726	0.0218903	0.0305286	0.00200711	0.00483971	0.0167015	0.0213749	0.0274597	0.11064	0.0013126	0.00559472	0.447335	0.188699	0.0141991	0.0114528	0.0770052	0.0164148	0.00821353	0.174639	0.181128	0.259976	0.00120411	0.00317519	0.0514114	0.190139	0.0790286	0.0182655	0.0118069	0.011036	0.0480183	0.0181855	0.00629571	0.0452694	0.0823375	0.000750044	0.0136984	0.254954	0.0279461	0.0218853	0.0140309	0.00633398	0.00183135	0.054191	0.000236982	0.0105524	0.0169011	0.0185097	0.0175986	0.0537783	0.00255524	0.0533039	0.0100858	0.0966681	0.000131697	0.00810025	0.000927139	0.0416901	0.000218596	0.011719	0.00570022	0.0376226	0.0141172	0.0377995	0.00776843	0.00810424	0.00798521	0.0622218	0.0349214	0.027032	0.0451974	0.00226457	0.0256373	0.0440139	0.0152855	0.223127	0.0255734	0.00357343	0.037738	0.00225917	0.000923791	0.00660077	0.00738109	0.00488248	0.0262366	0.00597996	0.0133243	0.00577439	0.00570572	0.0355335	0.0527271	0.00624096	0.0150082	0.0457038	0.00716616	0.0106266	0.00562269	0.00775161	0.0305702	0.0305966	0.00773034	0.0187564	0.00406589	0.00893457	0.00894391	0.20246	0.0871418	0.00321183	0.00201338	0.0119127	0.0697121	0.00834619	0.00483585	0.000495343	0.0304195	0.0469195	0.00843592	0.00418797	0.000201928	0.0167682	0.00934738	0.0158793	0.0560337	0.0670348	0.0267274	0.0322274	0.00571525	0.0363662	0.00248248	0.0311369	0.0685962	0.0110397	0.0496376	0.0855216	0.00517421	0.0106046	0.0370891	0.000181176	0.0942518	0.0116022	0.0228821	0.0112858	0.0483353	0.00731219	0.00436538	0.0105799	0.00303312	0.0131587	0.0019131	0.0059475	0.0105727	0.186532	0.000684478	0.00400711	0.0336275	0.0213183	0.0303384	0.0044397	0.00392618	0.00356764	0.0132469	0.00917603	0.00570208	0.00749951	0.00418112	0.00515582	0.00709568	0.00570182	0.00276056	0.0014172	0.0172521	0.000184805	0.0223423	0.0114936	0.00981103	0.0457774	0.0734326	0.0131096	0.00597126	0.0114695	0.0114224	0.00569867	0.0132288	0.0121191	0.000628893	0.0111065	0.0122746	5.10667e-05	0.00462832	0.00237664	0.00683781	0.00148818	0.0071211	0.00232517	0.00832409	0.0375345	0.00496268	0.00611098	0.00828056	0.00687173	0.00473432	0.0100551	0.00520553	0.00199743	0.000148574	0.00361681	0.00138841	0.00171929	0.00148584	0.0111515	0.0022937	0.00088345	0.00294927	0.00435617	0.000732045	0.000936068	0.00021167	0.026495	0.00456262	0.00685628	0.000432187	0.00154353	0.00187002	0.00740856	0.00396667	0.00187855	0.00141452	0.00391806	0.00187635	0.00332547	0.00208879	0.000826216	0.00389724	0.00350096	0.00981463	0.000673949	0.00243177	0.00118308	0.000896689	0.0130305	0.000787929	0.000652497	3.28474e-05	0.00233127	0.000395642	0.00186998	0.00019619	0.000953623	0.00149272	0.00283616	0.000440969	0.000125498	0.000358737	0.000876642	0.0001143	6.41443e-05
Metabolism of cofactors and vitamins	Ubiquinone and other terpenoid-quinone biosynthesis	0.19762	0.0403976	0.230688	0.0331629	0.159558	0.348249	0.617284	0.928898	0.238589	0.149686	2.5809	0.28479	0.579102	0.245629	0.510013	0.634319	0.278296	0.0369284	0.217095	0.0643833	2.73766	0.0987406	0.258166	0.14474	1.18095	0.212471	0.0168981	0.323575	0.0405265	1.46489	0.050786	1.96	0.151739	0.446943	0.302405	0.421216	2.65362	0.851104	0.00237189	0.162251	0.587443	0.108458	0.397264	2.423	2.95299	2.14186	0.120363	0.103991	0.181436	0.0400562	2.04979	1.52898	0.1037	0.142785	0.200661	0.351146	3.76259	0.088287	1.96334	0	3.09089	0.13326	2.28874	0.0304246	0.241656	0.261062	0.0805405	0.289747	0.0332108	0.0279448	0.471162	1.05156	0.0297181	0.105203	0.0228542	0.0164359	1.81672	0.100294	0.0968373	0.0198107	0.016429	0.0165614	0.0278561	1.81401	0.104976	0.608078	0.0288301	0.0487113	0.21773	0.0683857	0.346342	0.00151872	0.010634	0.113958	0.056272	0.0850811	0.0214873	0.587946	2.83074	4.67518	0.113912	1.37197	0.052643	0.0102201	2.91869	0.354688	0.0368801	0.00444833	0.08914	0.074456	0.0050499	0.0183543	0.43651	0.457546	0.136073	0.00721619	0.319587	0.10469	0.0437373	0.033496	0.445669	0.179214	0.0188122	0.0671839	0.0196197	0.0562627	0.546908	0.262666	0.11901	0.18721	0.555559	0.533107	0.0418257	0.0297457	0.019949	0.414008	0.101832	0.818372	0.071515	0.0171692	0.0403886	0.0113817	0.0157797	0.058118	0.0559867	0.429276	0.00144807	0.152729	0.00181714	0.0208957	0.0216052	0.488402	0.0908768	0.0211895	0.127003	0.221204	0.254749	0.0805241	0.112358	0.0019225	0.40575	0.00657889	0.00561912	0.547052	1.11798	0.204371	0.91288	0.324205	0.0734803	0.00270652	0.0132343	0.070817	0.429229	0.00164429	0.00416979	0.227388	0.238303	0.0766303	0.0664539	0.451253	0.0381223	0.02107	0.115347	0.137511	0.407792	0.0586001	0.0169657	0.0173705	0.0344015	0.352745	0.0371639	0.0557196	0.00313639	0.248461	0	0.11181	0.00743474	0.0308552	0.00916446	0.0120046	0.245574	0.0483121	0.0127142	0.129894	0.0218639	0.240722	0.0061895	0.359126	0.0821337	0.0532128	0.357287	0.0531209	0.574252	0.175798	0.13606	0.0063501	0.0493161	0.053986	0.0680683	0.158322	0.0286341	0.156486	0.00153665	0.00334717	0.100688	0.0148878	0.306429	0.0109283	0.164658	0.0106109	0.00314271	0.235947	0.0255194	0.00902876	0.100712	0.00525355	0.0110946	0.0169515	0.00435917	0.00171228	0.0199154	0.173617	0.0022818	0.0274176	0.252239	0.179687	0.419077	0.00761254	0.0569826	0.0347216	0.106337	0.00348286	0.0283105	0.0321208	0.00226833	5.55376e-05	0.000653408	0.187349	0.00724669	0	0.000193034	0.00403937	0.0305232	0.0159986	0.0123094	0.00851652	0.196101	0.317102	0.212382	0.0169505	0.00269203	0.0218536	0.0214113	0.0294475	0.082661	0.119675	0.00251665	0.315131	0.0202718	0.199276	0.0226591	0.0489227	0.000677966	0.00428477	0.00364175	0.015411	0.0215979	0.000461938	0.057054	0	0.0867357	0.113828	0.182586	0.223157	0.00459849	0.00162768	0.00775316	0.239372	0.0382097	0.0270202	0.000990522	0.0116415	0.155758	0	0.0242483	0.133989	0	0.0262949	0.724007	0.210169	0.12336	0.0642021	0.15224	0.10109	0.00443222	0.355505	0.104221	0.0785008	0.0092345	0.00443894	0.0610194	0.14228	0.0710837	0.26008	0.0516937	0.0340508	0.232058	0.0315281	0.00645015	0.177065	0.108215	0.00260517	0.0284334	0.22668	0.0257308	0.0319639	0.00634295	0.00233227	0.00716046	0.0392585	0.00106734	0.0560303	0.14968	0.220015	0.0116557	0.0638082	0.00274687	0.0010089	0.00823016	0.0599409	0.000871395	0.0415055	0.00201047	0.0314591	0.000284017	0.000657876	0.0132652	0.249226	0.099742	0.0276584	0.0191462	0.00292062	0.015462	0.032495	0.131381	0.016858	0.0075354	0.00425314	0.0677287	0.0730575	0.00877541	0.108402	0.0238647	0	0.02131	0.00312317	0.0014245	0.0178857	0.0119261	0.00107339	0.0164317	0.0263285	0.00857651	0.00472181	0.0272904	0.0229803	0.0308588	0.00245532	0	0.0317631	0	0.0528548	0.0162246	0.00567542	0.015063	0	0.0426016	0.0504134	0.00655244	0.00721552	0.0159282	0.0131641	0.0545154	0.0159482	0.0125219	0.0401915	0.0461676	0.00819696	0.00165853	0.000164146	0.085215	0.0144732	0.00661656	6.81395e-05	0.000770755	0.0176963	0.0062489	0.0240553	0.0345467	0.0400339	0.0143132	0.0288509	0.016625	0.0255726	0.00388543	0.0196732	0.0397603	0.0339612	0.0741457	0.0389657	0.0050951	0.0519257	0.0142643	0.00143773	0.0099255	0.0048435	0.00686151	0.0780588	0.025246	0.104825	0.0230631	0.0118238	0.00312997	0.0336485	0.0192654	0.00527173	0.0138645	0.0626123	0.000742588	0.00323949	0.0326932	0.0505897	0.125141	0.0171365	0.0219556	0.0136689	0.00977197	0.0261846	0.0243142	0.0246752	0.0221332	0.0250801	0.135369	0.0209212	0.0210233	0.000550106	0.0136063	0.00068178	0.0140513	0.0163314	0.0373239	0.021611	0.0601745	0	0.108148	0.0073804	0.0359334	0.00236655	0.0162553	0.0284171	0.000800649	0.0160608	0.00733355	1.2455e-05	0.0138496	0.00124656	0.0209598	0.0179883	0.00925342	0.00689191	0.0164636	0.0279767	0.0275973	0.0254278	0.0329841	0.00339608	0.0152229	0.0147519	0.0035098	0.00188711	0.000744607	0.00605063	0.00421238	0.0100986	0.000188238	0.0155216	0.00664471	0.0011746	0.00736087	0.0235463	0.00370549	0.00400818	0.000563289	0.0428707	0.0140211	0.00175122	0.00443277	0.0107968	0.00783071	0.00980001	0.0106155	0.00248011	0.0208325	0.00835784	0.00923976	0	0.00123957	0.00129026	0.0061312	0.000328629	0.00494933	0.0016743	0.00261174	0.00459129	0.00100127	0.00340468	0.00213479	0.00281769	0.000314151	0.0057405	0.00191073	0.00256954	0.000546105	0.000639959	0.000891471	0.00111738	0.00156266	7.21144e-05	0.000188846	0.00107537	0.000332966	0.000133751
Metabolism of cofactors and vitamins	Vitamin B6 metabolism	0.0667042	0.0392917	0.129626	0.156819	7.41288	0.2535	0.236633	0.480562	0.0426178	0.0689385	2.50045	0.956877	0.338098	0.301816	0.22657	1.48443	0.118167	0.0709181	0.0748696	0.19745	1.68161	0.0944389	0.317722	0.0637872	2.68273	0.0535638	0.00945514	0.0384165	0.0057558	0.577386	0.0520949	0.765989	0.20702	0.176539	0.180363	0.486262	1.53925	0.228946	0.00446127	0.0204432	0.0494323	0.0258949	0.037135	1.45956	1.73452	2.72612	0.0386989	0.0774048	0.227162	0.0636148	2.54355	1.01717	0.673522	0.0835502	0.113128	0.0129746	6.43732	0.128243	0.776703	0.339492	3.48894	4.20249	2.30331	0.0322768	0.265491	0.422026	0.00637428	0.0233996	0.0530641	0.0311601	0.435692	1.08273	0.0581959	0.0537561	0.0129106	0.0492565	0.695235	0.110891	0.0350889	0.00124043	0.00882366	0.0460291	0.0736693	1.16703	0.128025	0.416021	0.0799989	0.163928	0.267698	0.0670035	0.0500246	0.00412619	0.0244937	0.055296	0.0936596	0.146161	0.0118409	0.582324	2.01006	0.743187	0.0890794	0.200635	0.134431	0.0136395	0.338427	0.0390342	0.144316	0.0888501	3.79753	0.0315274	0.0477058	0.0173742	0.638817	0.0763269	0.0654667	0.00755395	0.622873	0.0396717	0.0873003	0.0254692	0.197582	0.0438492	0.0260327	0.258312	0.051647	0.126635	0.0644468	0.109749	0.0688239	0.105987	0.249519	1.04687	0.0429355	0.0412346	0.00279754	0.166932	0.34657	0.343693	0.0316197	0.687259	0.0211016	0.0293002	0.0153339	0.0247744	0.0505945	0.323207	0.399721	0.614015	0.0035196	0.0390692	0.0373559	0.334001	0.108092	0.106091	0.0415149	0.185747	0.0831832	0.0329404	0.285001	0.00112501	0.0779644	0.0349571	0.0219224	0.188512	0.3792	0.359554	0.417386	0.131664	0.041859	0.00626432	0.00564165	0.0360095	0.0582692	0.0016476	0.00409734	0.279416	0.0199376	0.674076	0.317201	0.230829	0.480158	0.0148429	0.0686103	0.0742117	0.279427	0.510731	0.0825685	0.855806	0.14528	0.0873371	0.0465482	0.0686887	0.00128922	0.096925	0.191913	0.0585992	0.0268621	0.0633312	0.00547537	0	0.12455	0.02252	1.67039	0.00673574	0.0160775	0.0481332	0.0012887	0.209711	0.271731	0.00696645	0.213729	0.126044	0.552658	0.214923	0.0118648	0.00572877	0.0307994	0.044249	0.0440181	0.0933284	0.0176152	0.0910702	0.108432	0.00686687	0.00524702	0.0232815	0.151595	0.0116084	0.116613	0.00942271	0.0508392	0.0246644	0.0366032	0.0154428	0.0571549	0.00855616	0.0324169	0.00160607	0.0690067	0.0861777	0.0440634	0.0656051	0.0848036	0.0455962	0.686877	0.116655	0.0202934	0.0281886	0.0345376	0.10331	0.0112998	0	0.00261082	0.0102344	0.00112786	3.51034e-05	0.000634723	0.0238867	0.0113984	0	0.00176841	0.166588	0.989598	0.00543493	0.392947	0.0452807	0.113495	0.0320775	0.74574	0.00838935	0.0200035	0.0652434	0.0149323	0.0771872	0.143694	0.0520627	0.00208608	0.534583	0.00313289	0.00991579	0.0099689	0.19343	0.000703299	0.000648468	0.00140378	0.0300831	0.0884956	0.0341359	0.00392025	0	0.0661448	0.0474288	0.11998	0.039464	0.0803784	0.00258057	0.00519962	0.449758	0.0443052	0.0150214	0.0014715	0.0127293	0.0162897	0	0.0113226	0.0761633	0.000163839	0.00692516	0.386315	0.371426	0.0266576	0.0240268	0.0475234	0.00731242	0.0289857	0.469522	0.164931	0.102811	0.00211149	0.00236772	0.0281198	0.0563147	0.0624215	0.0309389	0.00348294	0.0225686	0.0920279	0.039248	0.00295528	0.0924046	0.0539015	0.000834484	0.00596686	0.416337	0.0170388	0.594766	0.00118156	0.00812443	0.00254204	0.0326309	0.00092645	0.00563271	0.0626075	0.0556461	0.0198769	0.0370724	0.00493943	0.000913982	0.00221252	0.0682886	9.21998e-05	0.00462647	0.0596862	0.0233368	0.000160166	0.00409657	0.0136182	0.0503107	0.0276065	0.00822088	0.00646479	0.00947754	0.00643435	0.0763839	0.0724611	0.0223578	0.00702464	0.00513187	0.0238053	0.0736218	0.00622015	0.159537	0.0172939	0	0.0437916	0.00467492	0.00148906	0.0444472	0.00625531	0.00314879	0.195235	0.0108737	0.338527	0.00789181	0.00903145	0.0243679	0.0209917	0.00368487	0.0677692	0.022542	0.0546552	0.00793136	0.00756771	0.0139824	0.022302	0	0.0040688	0.0239258	0.00839295	0.0195043	0.00864855	0.0180245	0.126477	0.00238904	0.00449853	0.0164339	0.0521296	0.00383027	0.000552949	0.000201409	0.0405557	0.0147823	0.0051943	0.00903154	0.00073778	0.0234375	0.023137	0.0424701	0.0490842	0.0479333	0.0170449	0.0390304	0.0111877	0.0213088	0.0011692	0.0360408	0.0546844	0.0149082	0.0935373	0.151671	0.0140819	0.00462533	0.00824161	0.000133797	0.0381076	0.00507538	0.0230676	0.00857152	0.0624895	0.00793805	0.0022985	0.00784353	0.00182099	0.023805	0.00250005	0.0118871	0.010329	0.122073	0.00164561	0.00115962	0.0175332	0.0289769	0.0250346	0.00881593	0.00883868	0.00732863	0.0104999	0.0142366	0.00618561	0.0109	0.00236264	0.0128379	0.00946528	0.01368	0.000804774	0.00116115	0.0111743	0.000825836	0.00729187	0.0214348	0.00401072	0.0325929	0.0639905	0.0210104	0.0109707	0.018581	0.0199432	0.00312029	0.0206749	0.012918	0.000304851	0.0101182	0.0171367	0.000474124	0.00965733	0.00138126	0.00555397	0.000507064	0.00399998	0.00318032	0.00708555	0.0503595	0.00182065	0.0109457	0.0356075	0.0204007	0.0110034	0.00732023	0.00220637	0.00153915	0.000288407	0.0076136	0.00309009	0.00115685	0.000269066	0.0249044	0.00306606	0.000737453	0.00649676	0.00274233	0.00140751	0.0019958	0.000257949	0.0186699	0.00880658	0.00457982	0.000381008	0.000535401	0.00374474	0.0061402	0.00576747	0	0.00234505	0.00135516	0.00192222	0	0.00143579	0.000779831	0.00390345	0.00842131	0.00659063	0.000874066	0.00374705	0.00265642	0.000535175	0.00650987	0.000896815	0.00118909	0	0.00259419	0.000865382	0.00453532	0.000846718	0.000591161	0.00106737	0.00123983	0.0008292	8.18619e-05	0.000205216	0.000216216	0.000506761	0.000131369
Metabolism of other amino acids	Cyanoamino acid metabolism	0.0522286	0.0739583	0.125586	0.059982	0.483838	0.217226	0.255841	6.14445	0.0667757	5.59072	1.38338	0.0781987	5.0672	0.0702448	0.0590197	0.765643	0.205549	0.122633	0.0325679	0.0677757	1.08283	0.276771	0.0865192	0.187812	0.897025	0.107297	0.00478478	0.0825062	0.0190165	0.84096	0.118174	0	4.11342	0.257151	0.433556	0.931926	1.99778	0.0425825	0.00417827	0.0209802	0.0627847	0.0118522	0.0862276	1.9579	2.879	1.4476	0.0304863	0.0321256	0.0635821	0.00231642	3.91506	0.552921	0.0565374	0.0415124	0.289844	0.0498515	7.13426	0.0861295	1.87707	0.204095	1.88405	1.56842	2.0163	0.0494727	0.162186	0.0609291	0.00591881	0.0290188	1.31129	0.0554343	1.7466	0.369493	0.0842881	0.0142029	0.0109614	0.0105775	0.3685	0.0400233	0	0.00352445	0.00432608	0.00820615	0.0119685	2.26637	0.0348713	0.723516	0.112529	0.0313212	0.403535	0.118937	0.0318019	0.000717383	0.00734627	0.0389657	0.0159767	0.0532385	0.00556794	4.54356	1.75362	1.44013	0.274365	0.22966	0.0597621	0.0121632	0.703439	0.0558825	0.0214796	0.005342	0.0446686	0.0223218	0.0160818	0.00327067	0.496379	0.0506008	0.0686654	0.00430353	0.0270027	0.135016	0.0164167	0.00370597	0.260529	0.0603949	0.0530269	0.00858483	0.0204778	0.0238933	0.120173	0.197242	0.0547012	0.190273	0.299521	0.217986	0.00768869	0.0188092	0.00372808	0.0796069	0.0901532	0.633375	0.0145207	0.0203731	0.0234925	0.0183609	0.0229094	0.00632472	0.0309829	0.419346	0.143	0.113144	0.00424684	0.0417895	0.0784735	0.275803	0.042088	0.0396336	0.016213	0.257503	0.0356272	0.0745015	0.0728736	0.000943653	0.1324	0.0143627	0.0030745	0.302282	0.884713	0.409997	0.703553	0.203753	0.0340086	0.00282071	0.00605079	0.042157	0.228266	0.00116035	0.00287885	0.22708	0.0665426	0.0369475	0.00314819	0.497271	0.0487761	0.0235994	0.152494	0.164202	0.179252	0.0195335	0.0496752	0.00123214	0.0553492	0.208416	0.0187691	0.0187425	0.000515133	0.0464408	0.218825	0.140646	0.0045089	0.0644891	0.00860251	0.00847886	0.0641871	0.0195605	0.0217661	0.0219648	0.0167033	0.040443	0.859973	0.295756	0.0498755	0.0268947	0.358712	0.0512016	0.182588	0.198802	0.0165323	0.00941648	0.00987277	0.0430524	0.0492889	0.0597004	0.0247721	0.0149781	0.00186719	0.0084252	0.00579164	0.00388817	0.308805	0.00338431	0.160406	0.0163956	0.00263813	0.00176145	0.00126046	0.000521847	0.499722	0.0101547	0.0836197	0.0131484	0.0206213	0.0121092	0.00643225	0.0442412	0.0287384	0.0328626	0.263442	0.220051	0.0164413	0.003855	0.0561593	0.00159956	0.0367579	0.00148629	0.00452402	0.019209	0.00405813	4.99509e-05	0.00088718	0.0461118	0.00402565	0.106433	0.00253823	0.0590951	0.00196424	0.00202182	0.0072142	0.0142028	0.200557	0.0340345	0.320985	0.00885966	0.00120291	0.0113259	0.0190094	0.00173449	0.0366741	0.103564	0.00583434	0.571505	0.0035662	0.00483473	0.0332519	0.125787	0.00162191	0.00240887	0.00393853	0.0372977	0.0193736	0.0307661	0.00622213	0.00168531	0.537522	0.200022	0.19897	0.062656	0.0219408	0.00192788	0.0158593	0.0449617	0.0476942	0.0284786	0.00085016	0.00294046	0.017513	0.0729494	0.00880671	0.221502	0.00049679	0.00720157	0.268091	0.428929	0.0180436	0.0246253	0.126821	0.00695621	0.00328209	0.0664148	0.191634	0.428696	0.00490056	0.00388276	0.0411431	0.0424542	0.0841969	0.0703184	0.00402773	0.0207894	0.14923	0.0333705	0.00165015	0.136431	0.0909416	0.0011381	0.0108389	0.446514	0.00670423	0.0586368	0.000305128	0.0038088	0.00617689	0.0343268	0.000535427	0.00677101	0.0058402	0.0462812	0.0715704	0.0040532	0.00484118	0.00136928	0.00591815	0.067975	0.000389573	0.00474853	0.00175472	0.0313983	0.000133339	0.0286249	0.0123701	0.0306612	0.0145799	0.0199995	0.00504858	0.00407822	0.0153035	0.0269923	0.102068	0.0206799	0.00337124	0.00130541	0.0247633	0.0543376	0.00621998	0.115764	0.0219528	0.00709639	0.0230495	0.000635808	0.00164089	0.00591238	0.0079877	0.000533862	0.00112969	0.00998238	0.000642623	0.00243859	0.0423966	0.0466815	0.0322937	0.017179	0.0114966	0.0312933	0.00456557	0.00666684	0.00354593	0.0190015	0.0192611	0.0735971	0.0122719	0.0284296	0.00731326	0.00484327	0.0184291	0.0205932	0.192684	0.0246102	0.0097732	0.0381609	0.0507488	0.00386812	0.000128117	0.000389382	0.0591052	0.0111977	0.00101178	0.00111598	0.000227322	0.0162737	0.00500243	0.0106601	0.0310365	0.0328037	0.0123597	0.0377313	0.0271829	0.0249105	0.00202703	0.0139693	0.0327712	0.045507	0.235142	0.0317867	0.010945	0.00645631	0.00544637	4.55341e-05	0.000724249	0.00302139	0.0091424	0.0143287	0.0899588	0.0112387	0.00267273	0.0100442	0.00586141	0.0219851	0.00283431	0.00612853	0.0136024	0.122771	0.000184009	0.000432145	0.0331706	0.0505435	0.0258212	0.014827	0.0118544	0.0106034	0.0105509	0.0310839	0.00910383	0.0109182	0.00236943	0.00657086	0.0110258	0.0294819	0.000355911	0.000159852	0.0131753	0.00094382	0	0.0102107	0.00541354	0.0355833	0.0326209	0.00456972	0.0212316	0.0265715	0.0256048	0.00156488	0.0106988	0.0240203	0.000405662	0.0150286	0.00645978	4.00672e-05	0.00882946	0.00363911	0.00527429	0.00101754	0.00637672	0.00808844	0.00352098	0.0481219	0.00342966	0.0102534	0.0225648	0.0121036	0.0205729	0.00411676	0.00344469	0.00152964	0.000180594	0.00370328	0.00486037	0.00204676	5.2317e-05	0.0336918	0.00501706	0.00164428	0.00456189	0.00382775	0.00262914	0.00272396	0.000161766	0.0133315	0.0163793	0.00130598	0.000446267	0.00040936	0.00860389	0.00993541	0.0100829	0.000736284	0.00663553	0.000479256	0.00218023	0.000167966	0.00103801	0.000630812	0.00620589	0.004549	0.0036917	0.00134184	0.00115507	0.00274108	0.000192214	0.00737939	0.0012625	0.000824638	2.09874e-05	0.00131685	0.00119328	0.00487025	0.000741228	0.000608188	0.00073047	0.000272832	0.00133631	8.48464e-05	0.000318591	0.000128342	4.88857e-05	5.2187e-05
Metabolism of other amino acids	D-Amino acid metabolism	0.0220509	0.0197233	0.0450531	0.555097	0.296886	0.72404	0.0365175	1.9846	0.0349356	0.501748	1.35662	1.89403	0.566471	0.131919	0.0417509	1.61458	0.0375476	0.0169302	0.479042	0.0209295	0.372043	0.196723	1.54563	0.154603	2.11347	0.0375114	0.218262	0.0295592	0.00937522	0.12523	0.0198014	0.871976	5.1121	0.0302162	0.415422	0.659031	2.89928	0.70021	0.0238633	0.015175	0.166328	0.00671387	0.0799565	0.300215	0.453524	1.477	0.0492789	0.681653	0.58992	0.00394286	3.24443	0.191807	4.54738	0.107115	0.0509016	0.0330604	2.98106	3.70425	0.548485	1.0804	2.39906	5.45462	2.13274	0.0822342	0.305915	0.114036	0.00389147	0.0508662	0.86106	0.127678	2.16113	0.98244	0.0345284	0.0391566	0.0479316	0.002197	0.417628	0.0109798	0.0347416	0.000967535	0.00219946	0.0369968	0.559762	2.38177	0.69638	1.76999	0.0290207	0.0189601	0.183406	0.317036	0.016412	0.00364259	0.0188945	0.564355	0.430813	0.479225	0.00719202	0.296261	2.35128	0.524924	0.11969	0.210265	0.0109519	0.0197215	1.08305	0.0707068	0.0350264	0.00195875	0.212964	0.0487296	0.00467786	0.00299379	0.19267	0.0106217	0.036781	0.00272325	0.0652504	0.0943897	0.0216274	0.78192	0.0423046	0.029049	0.0307192	0.0034062	0.00662357	0.0254381	0.0326614	0.651641	0.0662766	0.500714	0.0485868	0.249694	0.00163589	0.0396689	0.00179127	0.0311259	0.35414	0.123561	0.0116477	0.0303981	0.0128733	0.00999185	0.00882829	0.0308096	0.0531149	0.162408	0.0212308	0.1503	0.00106865	0.0684962	0.0376566	0.869327	0.130261	0.0481561	0.00664327	0.210687	0.0133513	0.0225726	0.069949	0.000799519	0.0388287	0.375053	0.00130365	0.0534786	0.635599	0.872897	0.602697	0.0382921	0.10426	0.00202258	0.00386075	0.00744399	0.0300497	0.000483336	0.150744	0.482475	0.0963218	0.0205108	0.00748965	0.234526	0.088409	0.247366	0.0521616	0.0959127	0.067513	0.0309067	0.0467484	0.00368322	0.0819588	0.0306011	0.0114364	0.107399	0.00108044	0.0184885	0.171879	0.123601	0.00699818	0.0753295	0.184015	0.00430025	0.274146	0.0711833	0.0188724	0.0172767	0.0785469	0.0986601	0.000482489	0.148626	0.044629	0.0203466	0.154375	0.0566427	0.32583	0.273814	0.0326176	0.00174495	0.00536317	0.0776628	0.0143518	0.0841918	0.0084133	0.319141	0.00135748	0.0722837	0.0250529	0.0056095	0.243531	0.0044665	0.0413963	0.409205	0.0182084	0.00253228	0.00094217	0.000405313	0.0754169	0.00447015	0.154404	0.00100658	0.00296413	0.0129528	0.062506	0.00974726	0.00413809	0.0099691	0.432456	0.257502	0.0221692	0.00138289	0.0633424	0.00229897	0.269389	0.000674922	0.0153117	0.00789212	0.212024	2.69303e-05	0.00371057	0.059072	0.0058657	0	0.000664461	0.227371	0.00333133	0.00617115	0.00692149	0.976528	0.201947	0.0370506	0.0772105	0.00890438	0.000762822	0.101561	0.0212356	0.000734837	0.148053	0.0258092	0.000866517	0.216415	0.00378133	0.0150451	0.00711384	0.0217078	0.000985146	0.000589676	0.17151	0.638335	0.0739272	0.00173801	0.00384475	0.0012713	0.418509	0.0471531	0.0388807	0.0228234	0.0123161	0.189158	0.00424783	0.225221	0.186693	0.0122853	0.00432078	0.0055853	0.0225829	0	0.0169505	0.149418	0.105452	0.00489632	0.07521	0.161225	0.00648058	0.00510021	0.0259493	0.0160974	0.0330736	0.0688246	0.412301	0.131658	0.00128333	0.00924873	0.0728789	0.0322935	0.0632015	0.204892	0.0138025	0.013933	0.194482	0.0458738	0.000918324	0.112222	0.104774	0.00135527	0.00317255	0.178619	0.0108848	0.045999	0.00077617	0.00425411	0.00268295	0.0711351	0.000551378	0.0124678	0.00261357	0.063138	0.0301377	0.00758624	0.0578499	0.136592	0.00156687	0.106163	4.80007e-05	0.00948596	0.0348594	0.0117012	0.000110604	0.37109	0.0131441	0.0497792	0.00564435	0.00549694	0.00203194	0.431113	0.0023738	0.0978988	0.061728	0.0286973	0.00768813	0.0023138	0.0100811	0.10355	0.0100295	0.128293	0.0989926	0.0328104	0.0225919	0.0443779	0.000294892	0.00382995	0.0166488	0.00166728	0.00386816	0.00285563	0.00243068	0.00207341	0.009769	0.128757	0.0352112	0.00147305	0.00409839	0.070519	0.00377834	0.00312583	0.00252074	0.0086376	0.0242319	0	0.0123228	0.018273	0.00388992	0.00662286	0.0194675	0.00420857	0.0938964	0.00204007	0.0030925	0.0126412	0.0459668	0.00917965	0.000160611	0.000246544	0.0488877	0.00214311	0.001766	0.00070155	0.000412379	0.0157506	0.00663114	0.0442632	0.0626817	0.064048	0.0103869	0.0278008	0.0198283	0.0440019	0.000947638	0.0098293	0.0198578	0.0278187	0.133433	0.0172928	0.0105891	0.00423244	0.00766829	9.71935e-05	0.000306541	0.0434223	0.0115977	0.00669984	0.0425277	0.0072083	0.00505473	0.00867655	0.0326326	0.0168179	0.00105638	0.00667587	0.00356726	0.0429113	0.000248055	0.00230386	0.0313312	0.0164597	0.0140908	0.0162304	0.00190807	0.00481016	0.0234347	0.0176586	0.0141469	0.0118764	0.00459726	0.00251766	0.00568126	0.0254813	0.00121715	0.000145036	0.0521816	0.000303483	0.007642	0.0412283	0.012707	0.0337959	0.0438481	0.00206822	0.0104129	0.00870787	0.00620244	0.0699703	0.00482803	0.00584179	0.000677333	0.00331141	0.016822	1.70749e-05	0.0054712	0.00120833	0.00735738	0.000355341	0.00935377	0.00740252	0.00390259	0.018699	0.00498024	0.00579874	0.00979907	0.00753931	0.0206448	0.0011085	0.0107665	0.00290603	9.0835e-05	0.00661121	0.00553938	0.000634708	6.71063e-05	0.0123421	0.00175889	0.000896113	0.00373062	0.00212945	0.00249944	0.00195177	7.52681e-05	0.00379916	0.0172811	0.00237483	0.000489548	0.000295496	0.00685349	0.0105418	0.00502942	0.00116025	0.00364742	0.000822011	0.00194145	2.89696e-05	0.00200254	0.000170968	0.00287082	0.0140098	0.00190826	0.000699616	0.00137329	0.00799528	0.000328383	0.00247428	0.000367046	0.000316419	1.99843e-05	0.00144001	0.000781525	0.0017505	8.47974e-05	0.00114488	0.00142621	0.000203263	0.00147148	5.65116e-05	0.000225205	0.000268955	8.83287e-05	7.43487e-05
Metabolism of other amino acids	Glutathione metabolism	0.0593982	0.0679833	0.107066	0.058751	0.251195	0.669585	0.0283686	0.809298	0.137423	0.129958	3.52138	0.128968	0.719755	0.288833	0.0624185	0.794221	0.0800079	0.0586141	0.0315163	0.0682473	1.49796	0.162969	0.934514	0.128239	4.04139	0.105894	0.0103267	0.0865612	0.0267624	0.716471	0.0389083	0.204297	1.56305	0.15307	0.201446	0.190922	5.86857	0.0234557	0.00193734	1.32745	0.135765	0.0153079	0.0779481	0.69073	1.78154	2.42139	0.0274831	0.0320362	0.34321	0.00557518	4.75581	2.74044	0.0706465	0.0441292	0.13037	0.0352842	6.617	0.0256799	2.81422	0.0940964	3.01719	0.846311	4.36756	0.0696713	0.259021	0.0508358	0.0207644	0.115861	0.0499975	0.0759304	0.473317	3.45561	0.0298458	0.0154104	0.0235308	0.00191129	0.813566	0.0134965	0.0301773	0.00290226	0.0979066	0.0144251	0.0206232	1.38452	0.387605	1.37427	0.177084	0.0410824	0.384348	0.0774905	0.0275214	0.00390034	0.0147329	0.0395703	0.0654739	0.301133	0.205665	0.514144	2.51308	0.854368	0.174595	0.422216	0.0280082	0.0109335	0.52914	0.164657	0.0338891	0	0.203274	0.0239432	0.0133123	0.00473526	0.671689	0.0512165	0.0887763	0.0099527	0.0681586	0.0852957	0.0369245	0.0140886	0.188715	0.0624416	0.0694037	0.0136068	0.0043236	0.0787369	0.149443	0.450486	0.133566	0.346601	0.141661	0.467053	0.00454266	0.071835	0.0181044	0.107946	0.442888	0.327066	0.0326381	0.0162001	0.125004	0.0122837	0.0321176	0.00537185	0.137234	0.346089	0.0448684	0.163867	0.00222578	0.1025	0.0861229	0.282377	0.274999	0.0440332	0.0326373	0.724675	0.0504769	0.0547774	0.0868383	0.00164277	0.124722	0.0155448	0.00710806	0.145168	0.518065	1.02971	0.593676	0.0881532	0.150621	0.873461	0.00856225	0.0373492	0.111911	0.00143395	0.00203046	0.144669	0.0543853	0.0670765	0.0162206	0.375141	0.024437	0.0760062	0.128278	0.185125	0.747277	0.0557376	0.0160676	0.00601721	0.292068	0.0756736	0.0295467	0.108623	0.00291969	0.0655757	0.063328	0.180292	0.0132331	0.0794951	0.0322193	0.00325189	0.11404	0.0980943	0.0166464	0.0268104	0.0668909	0.0902004	0.000771646	0.250518	0.0670206	0.00489434	0.294564	0.144302	0.555216	0.144873	0.0322987	0.00524608	0.0219852	0.017772	0.0323904	0.111817	0.0631838	0.030673	0	0.013035	0.00642864	0.0119364	0.194048	0.0142134	0.115184	0.00936181	0.00515981	0.00941054	0.00808952	0.0024246	0.16882	0.0128381	0.0670872	0.00425567	0.0147559	0.0116682	0.0425571	0.0396407	0.0281237	0.0554161	1.11054	0.158329	0.0331704	0.00266576	0.037324	0.00746414	0.0376332	0.00159546	0.00530863	0.0285053	0.00264106	0.000223521	0.0014826	0.0334339	0.0161646	0.0117511	0.00147203	0.0252989	0.00955258	0.00201509	0.0293262	0.00558199	0.152525	0.0588928	0.156373	0.0130782	0.00347336	0.00962657	0.0356197	0.00264971	0.0862007	0.0688994	0.00230269	0.530011	0.00515429	0.00522517	0.0200006	0.0532844	0.00210084	0.000994751	0.00358488	0.00607295	0.0927342	0.00542981	0.0109207	0.00114115	0.0992768	0.159712	0.0777299	0.0471283	0.0123687	0.000493462	0.0129261	0.12461	0.026363	0.0227977	0.00104914	0.0124606	0.0329153	0.0149508	0.0411804	0.102586	0.000643973	0.014379	0.386357	0.386287	0.0230493	0.0226513	0.0660696	0.0131356	0.025573	0.1774	0.166566	0.395436	0.0024653	0.0115543	0.136749	0.0207916	0.223089	0.0457623	0.0142125	0.0269235	0.123357	0.0129038	0.00179199	0.107089	0.066505	0.00184872	0.00502378	0.471489	0.03389	0.0617577	0.000335322	0.00726099	0.00413472	0.147894	0.000762927	0.0119219	0.00882658	0.103279	0.0293715	0.00229425	0.00394001	0.000877467	0.00376974	0.249361	6.15461e-05	0.00871687	0.00537317	0.0281947	0.000237427	0.000857622	0.0182157	0.113066	0.014865	0.0146653	0.00933915	0.00178232	0.00660932	0.136745	0.0740775	0.0805535	0.00613159	0.0057016	0.0265116	0.0896331	0.0247929	0.186419	0.081244	0.0006997	0.0519682	0.00119986	0.00115363	0.00690215	0.023705	0.0023878	0.00389326	0.0112842	0.00238467	0.00595035	0.0161688	0.0555152	0.0830386	0.00275737	0.00252834	0.0925983	0.00755964	0.0126406	0.00753507	0.0258709	0.0777584	0.0063138	0.0112036	0.0381891	0.00463537	0.0308486	0.0181144	0.00286326	0.204131	0.00422612	0.00340141	0.0279122	0.0651007	0.0240003	0.000454444	0.000526859	0.0646204	0.00613169	0.00457742	0.000467604	0.000431244	0.0373043	0.0405963	0.0248925	0.159145	0.162571	0.0238151	0.051314	0.0131996	0.0957551	0.00281765	0.0178623	0.0419839	0.0235635	0.124028	0.0448191	0.0129979	0.00958619	0.00785073	0.000137502	0.00111015	0.0117597	0.0411424	0.0161904	0.0990536	0.00947222	0.00646673	0.0369	0.00447502	0.0186721	0.0032704	0.016598	0.0100037	0.127606	0.00060837	0.00121537	0.0203093	0.0349726	0.0375247	0.0109186	0.00824546	0.00613172	0.0410065	0.0342427	0.0157118	0.0184162	0.00415172	0.00843792	0.0161398	0.0149386	0.000396516	0.0509394	0.0560037	0.000807585	0.00255412	0.00338333	0.021354	0.0603965	0.0560577	0.00151296	0.0145503	0.00770188	0.0342274	0.00063065	0.011617	0.0376008	0.000996247	0.0104385	0.0313271	5.60893e-05	0.00675137	0.00341308	0.00559885	0.000655884	0.016533	0.00674181	0.0110579	0.0499955	0.00891893	0.0130024	0.0164486	0.0171884	0.0124017	0.00657216	0.00630989	0.00575609	0.000220751	0.00441722	0.00343089	0.00269384	0.000136996	0.0284731	0.00450428	0.000783823	0.00420375	0.0023608	0.00233109	0.0025561	0.000206657	0.0209909	0.0137451	0.00740023	0.000677944	0.000869351	0.00579499	0.00662386	0.00828973	0.00201148	0.00306481	0.00132443	0.00325235	0.000168941	0.00834482	0.00961316	0.00448212	0.00224431	0.00607823	0.00130691	0.00338584	0.00607448	0.00100395	0.0068974	0.00326671	0.00126495	5.55582e-05	0.0023461	0.000794542	0.00463513	0.000225101	0.0022129	0.00362011	0.00152237	0.00110303	0.000128838	0.00079103	0.000600233	0.000177983	0.000143758
Metabolism of other amino acids	Phosphonate and phosphinate metabolism	0.520951	0.0101519	0.0397925	0.0524538	0.82196	0.32445	1.58862	0.219281	0	0	4.71849	0.411759	2.44138	0.0275475	0.931474	0.46036	0.129459	0.0433583	0.00327438	0.0154141	0.0156666	0.243155	0.027243	0.0357446	5.74778	0	0	2.58451	0.0026394	0.0497746	0.0198043	4.26379	3.21354	0.0431951	0.100277	0.274917	9.85914	0.0064664	0.00585328	0.0490048	0.0378245	0.0229732	0.259646	2.41292	3.55372	2.68158	0.00392646	0.00705944	0.018275	0	1.0873	0.293339	3.16832	0.00675204	0.0386803	0.129405	0	0	0	0.00408079	4.94836	0	1.36653	0.0143492	0.0414953	0.0291288	0.00336121	0.0178909	0.335988	0.0180778	1.78171	0	0	0.00178017	0	0	0.664527	0.0701699	0.194973	0.00117793	0.860682	0.14595	0.004382	0.543208	0.0101982	3.1803	0.0179676	0.00521578	0.785345	0	0.0173376	0.00661599	0	0.00450707	0.0484912	0	0.00730937	0.542488	1.48635	0.191372	0.356021	0.0537928	0.00970102	0.0156865	0.149757	0.278934	0.00602847	0	0.420409	0.00354887	0.246123	0.0126689	0.954807	0.0105201	0.0748562	0.00123592	0.0138886	0.0259522	0.490757	0	0.0135877	0.452148	0	0.0471054	0.00193503	0.0180981	0.0158334	1.94172	0.889609	1.32393	0.0308013	1.08265	0.00259209	0.112077	0.000531095	0.0122059	1.00923	0.127895	0.00516254	0.0319907	0.0255682	0	0.00200382	0.326418	0.0230037	0.278617	0.0139838	0.634315	0	0.0202716	0.0535109	0.0215467	0.399086	0.349355	0.00287996	1.34734	0.00599458	0.00937504	0	0.000336702	0.0192806	0.00255299	0.173124	0.0164112	0	0.534746	0.221326	0.00169283	0.219444	0.0194337	0.00303148	0.00568724	0	0.000312819	0.000513748	0.0889393	0.00713344	0.0660675	0.000451196	0.093453	0.548736	0.10878	0.0309074	0.0254063	0.0657519	0.0887791	0.00354339	0.000459599	0.0629345	0.0248319	0	0.198309	0	0.00834163	0.144419	0.0331822	0.0529508	0.210996	0.0296453	0.00683135	0.00483244	0.226056	0.0547557	0.0342002	0.0478014	0.0554595	0.0031366	0.118535	0.00632129	0.00214251	0.101407	0.222412	0.052613	0.0655436	0.0416811	0.000882583	0	0.00834211	0.0121802	0.0237185	0.00199421	0.210642	0	0.248739	0.0607125	0.0325107	0.120113	0.00745471	0.017464	0.000991363	0	0.20063	0.00408509	0	0.0401541	0.0111031	0.0238256	0.000412135	0	0	0.00184948	0	0.40867	0	0.433705	0.0588935	0	0.000704273	0.0250765	0	0.00382197	0	0	0.00803809	0.000681659	0	0	0.0134317	0.00118842	0	0.000247787	0	0	0.232622	0.204975	0	0.17154	0.00826303	0.106617	0.0033076	0.000540314	0.0294526	0.081543	0.0150986	0.0486978	0.0150067	0.000651231	0.00956242	0.00099708	0	0.00562469	0.0740457	0	0.000148675	0.00107546	0	0.198024	0.00190156	0.0484965	0.00279223	0.467637	0.0310065	0.25321	0.0149948	0.00147966	0	0.00299404	0	0.00308637	0.00328841	0	0.00147537	0.00554934	0	0.0739363	0.334496	0	0.00285402	0.0334228	0	0.00287059	0.00208024	0.0136641	0.0185588	0.0917631	0	0.00581297	0.671421	0.000330232	0.00837528	0.307804	0.0390297	0.305507	0.0135798	0.0380341	0.0064783	0.0365164	0.0129585	0.000370648	0.0278147	0.0285202	0.597453	0.00288776	0	0	0	0.00422235	0.0214515	0	0.355493	0	0.0160186	0	0	0.00475021	0	0.000231679	0.00019621	0.0883488	0.252141	3.30908e-05	0.0104539	0.109853	0.00327148	5.63973e-05	0.000386465	0.0227578	0.111064	0.0832659	0.229138	0	0	0	0.293077	0.0218124	0.0119671	0.0416345	0.00050386	0.082507	0	0.0585438	0.0674719	0.170879	0	0.0248855	0.000335615	0	0	0.0344462	0.000294	0	0.000967484	0	0.00052222	0.00243091	0	0.00502706	0.00130137	0.00238102	0.220427	0	0	0.00102342	0.0181928	0.228091	0	0.00137925	0.00886958	0.000976757	0.284574	0.00446187	0.00290715	0.0314017	0.000615012	0.00100258	0.0111877	0.165596	0.0198288	0	0	0.0170013	0.0156193	0.00150588	0.000374971	4.55051e-05	0.15619	0.222473	0.0145688	0.0419902	0.0233316	0.00480717	0.117071	0.00545716	0.162598	0.000313083	0	0.00599892	0.00871703	0	0	0.0267149	0.00393434	0.000485092	0	0	0	0.00942479	0.00212857	0.0546522	0.00595114	0.00505769	0.0866251	0.00104771	0.0044086	0.00066505	0.0278467	0	0.00954809	0	0.000536351	0.011152	0.0446636	0.00878294	0.00287824	0.00199617	0.00208944	0.0570428	0.00408314	0	0.00416454	0.00463647	0.000849222	0.00641393	0.0066803	0	7.36971e-05	0.0260651	0.12396	0.0498831	0	0.0439379	0.00949369	0.0839119	0.000732021	0.00450062	0	0.00902807	0	0.000129884	0.00758317	0.00114529	0	0.0544522	0	0.0021121	0.00064097	0.0108739	0	0.0345737	0.00217453	0.00531917	0.0484666	0.0193027	0.00397119	0.00651206	0.0416286	0.00527536	0.0124415	0.0196862	0.0126815	3.83502e-05	0.00058087	0.00125883	0.000326042	0.000167637	0	0.00115617	0.000428789	0.000974807	0.00104905	0.000710378	0.000732601	6.18138e-05	0	0.00468251	0.00216642	8.85823e-05	0.000483408	0.00239757	0.00299491	0.00207059	0.000876805	0.000617359	0.00240983	0.000410632	0	0.000844908	0.000107866	0.00163181	0	0	0.000336412	0	0	0	0.000548753	0.000441604	0.000165718	3.23316e-05	0.000889181	0.000316926	0	6.25017e-05	0.00500822	0.000519546	0	0.000233737	4.72507e-05	0.00141537	0	0	3.27543e-05
Metabolism of other amino acids	Selenocompound metabolism	0.0362039	0.0508038	0.252565	0.0385117	0.10535	0.385085	0.0442739	0.375481	0.0976771	0.0488284	1.90368	0.272513	0.541005	0.149671	0.783238	0.371928	0.0474949	0.0378372	0.572926	0.0558952	0.941997	0.0581448	0.161102	0.117091	1.50518	0.105323	0.00716935	0.0953686	0.0286012	0.253991	0.0167465	2.66019	4.32669	0.0742878	0.435731	0.302846	2.9551	1.44467	0.00239627	0.562377	0.152432	0.0388942	0.0989536	0.430441	0.699012	7.0932	0.021236	0.0213574	0.100952	0.0141961	3.8725	0.5281	0.0446779	0.0378872	0.197209	0.0672639	3.7253	0.0944835	1.40284	0.0463932	1.9772	1.28344	3.67146	0.0664785	0.193995	0.0630394	0.0275117	0.0727316	0.0359123	0.0772534	0.295359	0.712762	0.0290389	0.0117725	0.0312541	0.00317414	0.537346	0.0228436	0.0559277	0.00556302	0.00589932	0.0135813	0.0339151	2.5175	0.059184	1.01786	0.0918236	0.0419465	0.200594	0.0424035	0.046119	0.00231742	0.0132802	0.0237824	0.0465346	0.111719	0.0074352	0.318448	3.5826	1.24021	0.123228	0.412129	0.0126419	0.0062781	0.955798	0.0763782	0.0792739	0.00749633	0.129669	0.016031	0.00483686	0.751422	0.331007	1.68568	0.168984	0.00416761	0.0945724	0.100851	0.027251	0.0216921	0.0734135	0.0951673	0.097784	0.185898	0.0230159	0.069249	0.081002	0.325837	0.124025	0.277114	0.0940714	0.433765	0.00874076	0.0368692	0.00529454	0.070673	0.184643	0.187418	0.0176768	0.0360172	0.00989854	0.00880639	0.0237772	0.0669597	0.0986992	0.45392	0.0373858	1.88107	1.25744	0.0503689	0.0406167	0.207786	0.13685	0.0306951	0.0182788	0.354716	0.0359104	0.0521298	0.146542	0.00153031	0.0828736	0.00783901	0.00405681	0.093732	0.409608	0.290128	0.976976	0.0661305	0.0636651	0.00508008	0.0159522	0.0391149	0.076617	0.00166844	0.00233787	0.367182	0.0468637	0.0296873	0.370773	0.498179	0.137184	2.04818	0.147874	0.163961	0.16918	0.0262176	0.0199902	0.145364	0.103342	0.0847776	0.0333102	0.0826631	0.00233466	0.0449468	0.210345	0.153408	0.0127985	0.0367621	1.70531	0.00435667	1.08893	0.0460888	0.020272	0.0342978	0.00840907	0.0755318	0.000286465	0.366466	0.118756	0.00657252	0.366785	0.075185	0.305193	0.256614	0.0764339	0.00431526	0.0221306	0.174505	0.0530869	0.0430122	0.00950385	0.0236096	0.00435723	0.0219305	1.01601	0.0133576	0.388465	0.00474315	0.0760098	0.0131784	0.0223517	0.00105416	0.0122004	0.00360293	1.20253	0.00668476	0.0184563	0.00270673	0.0221761	0.00564798	0.0232523	0.033428	0.0195711	0.0376078	0.477457	0.247128	0.073148	0.0105353	0.0517822	0.200652	0.0269793	0.000787357	0.00842649	0.0267889	0.00242793	5.25314e-05	0.00172182	0.20801	0.00495806	0.0455446	0.0760329	0.0402576	0.317333	0.0206516	0.0262008	0.00910729	0.265398	0.0620359	0.196203	0.0216548	0.428722	0.0240615	0.0216582	0.00945224	0.0782512	0.132542	0.00225636	0.26143	0.00528676	0.0127582	0.0209253	0.0724363	0.00354464	0.000817202	0.00302266	0.0217575	0.0389354	0.00797362	0.00673652	0.00312104	0.0463461	0.0717178	0.0374629	0.079688	0.18735	0.00194675	0.0106017	0.04271	0.018205	0.0215613	0.000711268	0.00794583	0.0290783	0.0229378	0.0167824	0.169097	0.000291966	0.0201873	0.185091	0.188517	0.0167601	0.0117834	0.0894221	0.0275738	0.00715396	0.0656633	0.11562	0.1958	0.00241335	0.668471	0.0607026	0.0722971	0.118259	0.0976888	0.0160039	0.0175842	0.260332	0.0515912	0.00241543	0.23218	0.138833	0.00188631	0.0146629	0.289096	0.0268802	0.0444709	0.0322895	0.00501969	0.00737323	0.0622197	0.00101237	0.0150853	0.0146215	0.103053	0.00977609	0.425178	0.00141596	0.00141812	0.511965	0.114172	8.85551e-05	0.0126012	0.00494582	0.0246949	0.000236133	0.00396077	0.00779026	0.0665762	0.015269	0.441568	0.00510334	0.00415172	0.00527727	0.0594853	0.158733	0.0410946	0.00378444	0.00251811	0.0171593	0.0767546	0.011364	0.146551	0.0508886	0.000438526	0.0403897	0.286779	0.00123834	0.00212213	0.015385	0.00173226	0.077122	0.00525988	0.082042	0.00351527	0.0169554	0.0636076	0.043514	0.00139666	0.00236805	0.0519222	0.0105123	0.0153018	0.00386303	0.0121756	0.0374646	0.0242759	0.00495772	0.0602781	0.00495039	0.0143359	0.0265885	0.165713	0.115903	0.00361274	0.0080213	0.0601503	0.0489955	0.0129387	0.0129016	0.000864539	0.109545	0.00510629	0.0068451	0.00125113	0.000218613	0.0165741	0.0165635	0.0229908	0.0848833	0.0934289	0.0401225	0.0259741	0.0174441	0.0405306	0.0028169	0.0188013	0.025696	0.0460775	0.0795501	0.0426275	0.00544189	0.0158685	0.00315537	0.000175591	0.00376555	0.0149383	0.0197076	0.0147266	0.0520201	0.0181744	0.00605032	0.0166924	0.00361311	0.0222412	0.00479165	0.00790664	0.00617427	0.106861	0.000468124	0.00185271	0.0451836	0.0518135	0.0649988	0.0233949	0.00354419	0.0188089	0.0164828	0.031435	0.0117245	0.0300656	0.00403256	0.0050663	0.0271458	0.0303797	0.00099907	0.000243268	0.0300109	0.00105739	0.0240704	0.00904719	0.0106188	0.0418032	0.0368619	0.00269608	0.0229879	0.00529049	0.0372979	0.00224583	0.00889633	0.0272209	0.000533206	0.00738265	0.0133576	9.59937e-05	0.00978096	0.00258733	0.00727691	0.000877503	0.00911824	0.0114749	0.0131963	0.0266871	0.0052754	0.0317452	0.0302637	0.00607686	0.0230193	0.00497213	0.00492821	0.00366472	0.000153057	0.00300446	0.00602812	0.00161977	0.000172202	0.0167204	0.00938808	0.000992204	0.0042264	0.00333702	0.00196529	0.00465876	0.000452601	0.0091496	0.0226184	0.00337865	0.000663048	0.000768383	0.00647006	0.015403	0.0159526	0.000982464	0.00442307	0.00283541	0.00393471	0.000111587	0.00378723	0.000496333	0.00671958	0.00386721	0.00466086	0.0022753	0.00197358	0.0040092	0.000312497	0.00607264	0.00186981	0.000586306	2.3421e-05	0.00643045	0.00227593	0.00252555	0.000229143	0.000886748	0.00208047	0.000410121	0.00192191	0.000170646	0.000450242	0.000294053	0.000209634	6.54589e-05
Metabolism of other amino acids	Taurine and hypotaurine metabolism	0.0412538	0.00837447	0.951364	0.488472	0.131674	0.155499	0.0404538	0.261358	1.14289	0.0350487	1.35778	0.48202	1.01764	0.239582	0.10735	0.812456	0.0338139	0.0553923	0.175343	0.0160951	0.221705	0.444799	0.321491	0.0125871	1.12594	0.0243076	0.0916868	1.52713	0.0214685	0.0720728	0.0257811	4.26921	2.03536	0.022764	0.516798	1.89298	6.66785	0.106434	0.00201444	0.209042	0.0236109	0.00618123	0.285161	0.259343	0.48837	1.71735	0.00566255	0.0215973	0.15812	0.00164615	1.03539	1.49275	0.0275248	0.04007	0.343976	0.0611122	2.22732	1.13755	0.817527	0.0340021	1.77153	2.07761	6.64286	0.0759857	0.269304	0.740007	0.00367715	0.0142824	0.230033	0.121552	0.877706	1.85383	0.00982331	0.00305461	0.221472	0.00402311	0.0797551	0.0385972	0.61871	0.00016175	0.936853	0.133861	0.409323	2.14249	0.123332	3.61264	0.0234087	0.0799617	0.723018	0.54633	0.0175824	0.0058143	0.00797895	0.00896403	0.0528684	0.589136	0.0250531	0.503201	1.90537	0.231773	0.143059	0.158467	0.0394046	0.0120748	0.806065	0.0106247	0.220311	0	1.41489	0.0052191	0.032981	0.00616369	0.336491	0.388586	0.00981126	0.0114394	0.14822	0.0450762	0.0430725	0	0.0222167	0.0344802	0.161338	0.00120417	0.001313	0.235967	0.0200435	3.56376	0.09247	3.48014	0.0313972	0.427111	0.0901622	0.0465948	0.166748	0.0210468	0.222216	0.122153	0.356537	0.0381246	0.0608227	0.25351	0.00522089	0.0281786	0.190247	0.130643	0.019093	0.0266631	0.00222301	0.259647	0.0805495	0.0827074	0.0919203	0.0114511	0.00294853	0.574434	0.00954086	0.0302889	0.170387	0.00065306	0.0257954	0.00479236	0.00199858	0.0626996	0.122865	0.20306	0.410813	0.0193733	0.0977314	0.00621951	0.000887861	0.0113846	0.0182415	0.000444879	0.0442211	0.167054	0.0228969	0.0413879	0.0152584	2.07864	0.173946	0.110315	0.0186802	0.110254	0.537644	0.11661	0.0260337	0.00636962	0.0774293	0.0479919	0.0146091	0.0162911	0.000308863	0.0129546	0.247003	0.0270724	0.0883538	0.0430988	0.0286795	0.00661484	0.0433433	0.0853223	0.112492	0.00297477	0.00180346	0.0264348	8.59913e-05	0.292805	0.109844	0	0.187627	0.0385706	0.562627	0.137131	0.00747397	0.00238243	0.00349092	0.00598484	1.22547	0.0333451	0.00322043	0.0952966	0	0.0207152	0.0246213	0.0116231	0.0829663	0.115939	0.103651	0.421685	0.161875	0.000349622	0	0	0.452371	0.00302256	0.00472744	0.00318505	0.00280894	0.0037731	0.50395	0.00239227	0.0519378	0.0221596	0.367725	0.452134	0.0298847	0.00361352	0.0384652	0.00587229	0.034699	0.000950983	0.0222245	0.00272149	0.000625639	6.71687e-05	0.0192585	0.0337982	0.0031385	0.0316977	0.00289626	0.00987517	0.00640467	0.144934	0.0128439	0.385165	0.164316	0.0457069	0.0995435	0.00126629	0.00050163	0.0325487	0.031311	0	0.0487708	0.0136598	0.000995634	0.171849	0.00339301	0.0172084	0.0097039	0.0714574	0.00839892	0.000222811	0.00104215	0.279494	0.0501521	0.00179367	0.269709	0.00375295	0.0543483	0.0774848	0.0375914	0.0548491	0.0889286	0.0438	0.0025456	0.133208	0.0151164	0.00954748	0.000435363	0.0105841	0.037095	0.00937314	0.0265137	0.279793	0.00127951	0.215891	0.12453	0.118302	0.00421329	0.00317458	0.0366561	0.00322256	0.0193253	0.160478	0.0950915	0.0605801	0.000515139	0.00841408	0.130455	0.00924634	0.155376	0.0738546	0.00525337	0.0521836	0.366675	0.0230196	0.000597761	0.0846086	0.0498472	0.00026857	0.0904373	0.1535	0.00731315	0.0171321	0.000789204	0.0176968	0.00162727	0.123001	0.221349	0.00284999	0.0137792	0.114356	0.00315805	0.005566	0.000836609	0.0161194	0.000802379	0.142337	0	0.00217739	0.0548439	0.0122296	7.55834e-05	0.140948	0.00550285	0.0872557	0.00672403	0.00291279	0.00500084	0.0495121	0.00178199	0.0522775	0.0674258	0.0380653	0.00384537	0.00383558	0.00922953	0.0249875	0.0194462	0.0971739	0.064575	0.000441545	0.0339155	0.0315745	0.00120274	0.00886392	0.0511872	0.000660131	0.00571914	0.00109491	0.00382193	0.00288976	0.00237263	0.0156011	0.0480835	0.00250505	0.00312881	0.0793841	0.00265234	0.00409662	0.00226287	0.00976413	0.0588111	0.016559	0.00495636	0.00548311	0.00157626	0.0141191	0.00384624	0.177087	0.0312136	0.000979144	0.000729767	0.00416192	0.019666	0.00712809	0.000557577	0.00804209	0.116012	0.00200863	0.00203326	0.000665595	0.000114106	0.0109254	0.0157377	0.0115267	0.114911	0.115545	0.00481085	0.0154418	0.0122635	0.0609208	0.00134214	0.00834289	0.00984805	0.0388352	0.0423189	0.0555221	0.00833639	0.00293151	0.00358331	2.60891e-05	0	0.0114002	0.0152942	0.00508806	0.0234822	0.0010402	0.00117228	0.0274084	0.00109282	0.0069875	0.00196821	0.00517257	0.0023657	0.0455245	0.000114856	0	0.00363224	0.0170882	0.012495	0.157414	0.00102067	0.00721783	0.0208993	0.0193702	0.00406811	0.00166896	0.00255008	0.00157624	0.0360564	0.0359221	0.00121513	2.33944e-05	0.108364	0.000424503	0.0531814	0.0118437	0.012761	0.0140014	0.0321324	0.0494381	0.00441074	0.00172107	0.012898	0.0375913	0.00526901	0.00254677	0.000378118	0.00277499	0.00969491	2.20983e-05	0.00315429	0.000717508	0.0110952	0	0.0101694	0.0106597	0.0698984	0.0159602	0.0045193	0.00157959	0.0054162	0.00644945	0.0371038	0.00185599	0.0702464	0.00489936	8.27599e-05	0.00225459	0.00948563	0.000370968	0.000163732	0.0105981	0.000479506	0.000739917	0.00163854	0.00112936	0.0020552	0.0366256	0.000204706	0.00623549	0.00179674	0.00108376	0.00204881	0.00083393	0.00480847	0.00167388	0.00631155	0.000870209	0.000786836	0.00128938	0.00192758	0.0285279	0.0186769	0.00292985	0.00286678	0.00492736	0.00307336	0.000199914	0.00139753	0.0015487	0.000211759	0.00262225	0.000685089	0.000165344	2.8635e-05	0.000403155	0.000795217	0.0019396	0.000140585	0.00147181	0.00257295	0.00040671	0.00295308	3.93622e-05	0.000821807	0.000668938	0.00014311	0
Metabolism of other amino acids	beta-Alanine metabolism	0.0755455	0.100798	0.0523363	0.693418	0.689235	1.81328	0	0.201268	0.397708	0.0316992	1.47068	0.204395	0.903972	0.252519	0.315187	0.406596	0.167037	0.0487503	0.0672659	0.072594	1.7826	0.0346612	0.293872	0.0323996	3.19479	0.365009	0.0878392	0.0807125	0.0288582	0.336751	0.0293005	0.458317	2.63452	0.12104	0.91668	0.380839	4.64434	0.181896	0.00194807	1.33685	0.405806	0.250698	0.401479	1.40742	2.74703	0.694334	0.0588667	0.012685	0.195654	0.0290038	4.40189	0.598707	0.0460386	0.141002	0.31414	0.0424797	2.87641	0.0249263	2.13154	0	1.72473	0.631787	6.93642	0.137411	0.39997	0.759578	0.0713522	0.548012	0.211955	0.166037	0.608625	1.68069	0.014187	0.0893254	0.271552	0.00358972	0.503092	0.047765	0.021871	0.745426	0.0120748	0.27409	0.0426429	2.3939	0.114451	2.50928	0.0973137	0.0307043	0.688671	0.0205195	0.0206321	0.00689841	0.00748345	0.0173875	0.115391	0.555053	0.250849	0.188726	1.63589	1.33069	0.136769	0.108932	0.00969998	0.0593208	1.37829	0.212371	0.106714	2.76731	0.331959	0.0494414	0.0636535	0.00316959	0.519138	0.0441295	0.0334816	0.00480263	0.233893	0.0667127	0.139401	0.0329511	0.102998	0.028135	0.264324	0.776654	0.029095	0.0999676	0.225797	0.938242	0.11378	0.740263	0.34465	0.132804	0.0748276	0.0532479	0.00971709	0.198389	0.44871	0.457624	0.0475182	0.00598678	0.0251652	0.014424	0.040568	0.0138454	0.107941	0.171381	0.00452915	0.61571	0.0131287	0.0418134	0.0772723	0.097204	0.130711	0.41008	0.0653916	0.568309	0.105344	0.0134922	0.103911	0.00109481	0.143582	0	0.00133591	0.282071	0.210332	0.21192	0.33394	0.210796	0.105981	0.00284051	0.00269072	0.00213635	0.092465	0.0166672	0.0118827	0.248483	0.0261768	0.120826	0.013141	0.492747	0.0091146	0.0426537	0.0314165	0.0358936	0.235646	0.164036	0.0128507	0.005144	0.300694	0.0472992	0.113729	0.155284	0.000347671	0.113558	0.0537552	0.0564271	0.0741805	0.0756595	0.0168975	0.00126506	0.0673284	0.0787809	0.0387723	0.148161	0.00328049	0.224382	0.000611238	0.157771	0.0363018	0.00256847	0.103006	0.125486	0.310746	0.0784203	0.105783	0.00504877	0.0418603	0.117882	0.0156437	0.0285193	0.0060367	0.359599	0.396983	0.206985	0.000907819	0.0119644	0.0819065	0.00390714	0.0615276	0.0914031	0.232569	0.0223249	0.229188	0.10589	0.0497793	0.00394104	0.0491577	0.00930756	0.0265662	0.000664229	0.0834374	0.0347845	0.000541022	0.0159374	0.547414	0.313716	0.030519	0.00351413	0.0138817	0.0051774	0.0179843	0.000423108	0.00885509	0.00527381	0.0144351	0.00112072	0.0193159	0.0492479	0.0105225	0.00951073	0.000188771	0.0147696	0.0139386	0.00271345	0.0526166	0.149333	0.151215	0.0193115	0.174379	0.00365506	0.00435226	0.00988178	0.0321447	0.218994	0.146846	0.0269263	0.00275256	0.228861	0.00216554	0.00822188	0.00687791	0.0771991	0.0159869	0.000158938	0.00856202	0.00579897	0.11753	0.00175491	0.122001	0.553397	0.0802975	0.131149	0.120995	0.0223198	0.0413018	0.000378426	0.04056	0.0604771	0.0371834	0.0166571	0.0052065	0.0126058	0.00990447	0	0.0322623	0.195259	0.000155966	0.00904083	0.115744	0.163322	0.0496558	0.0198753	0.0564713	0.0907146	0.0129253	0.0834856	0.0993426	0.293816	0.000447881	0.008355	0.0866319	0.00826479	0.17707	0.14386	0.0153661	0.0476507	0.305624	0.0146734	0.000388509	0.0394835	0.0267991	0.00397753	0.00684779	0.208668	0.00638239	0.029474	0.00173533	0.00794257	0.00737525	0.111556	0.000402295	0.0790058	0.022518	0.140434	0.0419302	0.00256356	0	0.0105915	0.00763801	0.161622	3.20912e-05	0.0581925	0.148418	0.0857183	0.0001493	0.0337416	0.0238932	0.0925379	0.0407101	0.0255461	0.00156026	0.00295202	0.00227098	0.0852	0.0315713	0.0580447	0.00716449	0.00455437	0.0242171	0.0384982	0.0220789	0.0628807	0.10044	0.000244086	0.069838	0.0202478	0.00155021	0.00437793	0.0297788	0.0123875	0.00610109	0.0124087	0.00336259	0.00284632	0.0263698	0.0182559	0.0858925	0.00210891	0.000430392	0.0758713	0.000332077	0.00746259	0.0138791	0.127444	0.0694232	0.00500562	0.00534894	0.0150125	0.00145473	0.0153547	0.00623571	0.00214272	0.184895	0.00385559	0.00120584	0.00861836	0.0452872	0.0193644	0.000619109	0.00992319	0.0547506	0.00861995	0.00171805	0.000462704	0.000129859	0.0439201	0.0168154	0.0421208	0.137939	0.136011	0.0456767	0.0897129	0.0043266	0.0656691	0.00485764	0.0175582	0.0287163	0.0357724	0.0680584	0.0159936	0.0225853	0.00828673	0.00492756	0.000547992	0.0462052	0.00264127	0.034951	0.00632417	0.103128	0.00363725	0.0182884	0.0240238	0.021103	0.00843897	0.000866938	0.0135598	0.00351466	0.0455336	0.000149459	0.00283819	0.00840412	0.0139855	0.0107492	0.0239169	0.00618342	0.0030912	0.0255602	0.0160935	0.00434144	0.00543735	0.0234689	0.0145401	0.0281628	0.0611779	0.000826656	0.000220439	0.0515732	0.00350006	0.00375182	0.00104028	0.0157569	0.0120137	0.031504	0.0018297	0.0285048	0.0043476	0.0103028	0.000714926	0.0169851	0.00710903	0.000620833	0.00412888	0.0185115	3.14854e-05	0.00319289	0.00386454	0	0.000354595	0.0114744	0.00901649	0.0116758	0.0203075	0.00744075	0.00556295	0.00596061	0.0265074	0.0377069	0.012294	0.0136741	0.00732371	0.000278753	0.00580592	0.018097	0.00334732	0.000168012	0.0124629	0.00160027	0.000329123	0.00192978	0.00138587	0.000694795	0.00270038	0.000163227	0.0052472	0.00351322	0.00246535	0.000239307	0.00213217	0.00117187	0.00228661	0.00662143	0	0.00550818	0.000521729	0.00101982	1.26079e-05	0.00904189	0.000413191	0.00183602	0.00165082	0.00283756	0.00052834	0.00373727	0.0015308	0.000200364	0.00255629	0.000459014	0.000962983	4.90809e-05	0.00129671	0.000426169	0.00236731	0.000126486	0.00163578	0.00302869	0.000146512	0.00246227	0.000236283	0.000772883	0.00029943	6.63258e-05	1.39453e-05
Metabolism of terpenoids and polyketides	Biosynthesis of 12-, 14- and 16-membered macrolides	0	46.1538	0	30.7692	0	0	0	0	0	0	0	0	0	0	0	23.0769	0	0	0	0	0	0	0	0	0	0	0	0	0	0	0	0	0	0	0	0	0	0	0	0	0	0	0	0	0	0	0	0	0	0	0	0	0	0	0	0	0	0	0	0	0	0	0	0	0	0	0	0	0	0	0	0	0	0	0	0	0	0	0	0	0	0	0	0	0	0	0	0	0	0	0	0	0	0	0	0	0	0	0	0	0	0	0	0	0	0	0	0	0	0	0	0	0	0	0	0	0	0	0	0	0	0	0	0	0	0	0	0	0	0	0	0	0	0	0	0	0	0	0	0	0	0	0	0	0	0	0	0	0	0	0	0	0	0	0	0	0	0	0	0	0	0	0	0	0	0	0	0	0	0	0	0	0	0	0	0	0	0	0	0	0	0	0	0	0	0	0	0	0	0	0	0	0	0	0	0	0	0	0	0	0	0	0	0	0	0	0	0	0	0	0	0	0	0	0	0	0	0	0	0	0	0	0	0	0	0	0	0	0	0	0	0	0	0	0	0	0	0	0	0	0	0	0	0	0	0	0	0	0	0	0	0	0	0	0	0	0	0	0	0	0	0	0	0	0	0	0	0	0	0	0	0	0	0	0	0	0	0	0	0	0	0	0	0	0	0	0	0	0	0	0	0	0	0	0	0	0	0	0	0	0	0	0	0	0	0	0	0	0	0	0	0	0	0	0	0	0	0	0	0	0	0	0	0	0	0	0	0	0	0	0	0	0	0	0	0	0	0	0	0	0	0	0	0	0	0	0	0	0	0	0	0	0	0	0	0	0	0	0	0	0	0	0	0	0	0	0	0	0	0	0	0	0	0	0	0	0	0	0	0	0	0	0	0	0	0	0	0	0	0	0	0	0	0	0	0	0	0	0	0	0	0	0	0	0	0	0	0	0	0	0	0	0	0	0	0	0	0	0	0	0	0	0	0	0	0	0	0	0	0	0	0	0	0	0	0	0	0	0	0	0	0	0	0	0	0	0	0	0	0	0	0	0	0	0	0	0	0	0	0	0	0	0	0	0	0	0	0	0	0	0	0	0	0	0	0	0	0	0	0	0	0	0	0	0	0	0	0	0	0	0	0	0	0	0	0	0	0	0	0	0	0	0	0	0	0	0	0	0	0	0	0	0	0	0	0	0	0	0	0	0	0	0	0	0	0	0	0	0	0	0	0	0	0	0	0	0	0	0	0	0	0	0	0	0	0	0	0	0	0	0	0
Metabolism of terpenoids and polyketides	Biosynthesis of ansamycins	0.00410159	3.20808	0.0887872	12.2406	0.0415817	0.053601	0.0216734	0.0553267	0.00971033	0.0147689	0.405547	0.0238986	0.119046	0.0230193	16.4745	0.0504786	0.00748523	0.00558169	0.00978846	0.00507871	0.157648	0.0123518	0.0231866	0.0401293	0.411515	0.00892635	3.19206	0.0142609	0.00428646	0.0382692	0.00576491	0.326529	1.89749	0.0119345	0.108989	0.45345	0.32855	13.7792	0.000286369	0.00694693	5.30274	0.00961232	4.93216	0.0509538	0.138556	0.246911	0.00252678	0.00256771	0.0155675	0.00328903	1.16103	0.0612284	10.0639	0.00431343	0.0512766	0.020637	0.535343	0.0166294	0.252533	0.00994502	0.443298	0.410904	0.518284	0.00616039	0.0348988	0.00770036	0.00230959	3.62892	0.0138746	0.00692192	0.0313416	0.0953489	0.00431421	0.00156478	0.00370472	0.00304324	0.091103	0.00228276	0.010604	0.00041756	0.000597443	0.525182	0.00857865	0.469012	0.00910341	0.0847499	0.0167637	0.00462521	0.0651595	0.00554605	0.0121558	0.000295061	0.00157894	0.00410903	0.00394189	0.0123263	0.00347941	0.050422	0.480823	0.332777	0.015546	0.041324	0.00309711	0.000597556	0.187645	0.00837733	0.00374556	0.00593307	0.0199029	0.0018079	4.57994	0.000673795	0.0448962	0.0111096	0.0493999	0.00102715	0.0293721	0.0311703	0.0137275	0.00196316	0.0116025	0.0338846	0.0216047	0.014904	0.0046034	0.0097945	0.012779	0.0255793	0.0183753	0.0236949	0.0129127	0.129475	0.000689491	0.0104069	0.000367741	0.0106409	0.0426784	0.0335625	0.00300626	0.0209874	0.00114645	0.000816032	0.00174657	0.00761352	0.0403685	0.132882	0.0219366	0.0269525	0.000444162	0.00779804	0.00396999	0.0145575	0.0263557	1.24096	0.00219088	0.0349783	0.00476348	0.0228141	0.0122566	0.00028041	0.015983	0.00191387	0.570967	0.0134803	0.0399113	0.0276108	0.257983	0.00898592	0.00658601	0.00127136	0.00454301	0.00355944	0.0113976	0.00123077	1.06416	0.0617455	0.0153295	0.00723676	0.00141516	0.153907	0.0385405	0.00371257	0.0384647	0.0680399	0.0182122	0.00681186	0.012203	0.00034812	0.0227074	0.0189507	0.00458978	0.0117024	0.000364559	0.00701124	0.049663	0.0361394	0.00117494	0.00674231	0.00114011	0.0042418	0.00591071	0.00462088	0.00264261	0	0.00227467	0.0117012	0.000255853	0.119143	0.00916627	0.00158997	0.0691577	0.00898917	0.0681726	0.048549	0.00395569	0.00144635	0.00224489	0.00673073	0.0090443	0.00670003	0.00170574	0.617411	0.00435121	0.00156472	0.00179172	0.00158707	0.0950501	0.000443286	0.0114751	0.00109917	0.00338043	0.722125	0.00301709	0.00125703	0.0172988	0.00086384	0.00177349	0.000338503	0.00590488	0.00156632	0.00148406	0.00435571	0.00255602	0.00307296	0.108594	0.0698128	0.00502029	1.14393	0.0156281	0.000830455	0.00275435	0.000573348	0.000731213	0.00787047	0.00031804	0.53194	8.69795e-05	0.0191646	0.000871652	0.0520704	0.000602389	0.0133363	0.000758925	0.00219824	0.554466	0.00228042	0.0742536	0.00611808	0.0261327	0.00763564	0.000808539	0.0018741	0.00297113	0.00449263	0.00749181	0.0340759	0.000565444	0.0314004	0.000676345	0.00545226	0.0048202	0.00559025	0.000522941	0.000224451	0.000281832	0.00430347	0.00837091	0.00182608	0.00070542	0.00215719	0.00623111	0.0195912	0.00671536	0.0198602	0.00426317	0.000293884	0.00116294	0.016704	0.00299803	0.00220563	9.72672e-05	0.000930434	0.00306639	0.0158454	0.00241144	0.0423429	0.000205091	0.00631973	0.0264138	0.0238653	0.00199048	0.00164129	0.0178081	0.00198113	0.00191807	0.0225846	0.0116097	0.0435521	0.000507013	0.000639152	0.00655021	0.0102036	0.0110668	0.0173688	0.00148749	0.0135095	0.0621121	0.00833601	0.000317423	0.05965	0.0354029	0.000668498	0.00223306	0.0297462	0.00443153	0.00503569	0.0001688	0.000435839	0.00176906	0.00751558	0.000190369	0.00140388	0.00118231	0.0129358	0.00425609	0.00140851	0.000300859	0.000143296	0.000567692	0.0143989	2.80223e-05	0.00063928	0.304535	0.00243483	3.40976e-05	0.000923924	0.00175587	0.0102005	0.00148542	0.00200925	0.00100943	0.000700278	0.000725154	0.0127237	0.0444448	0.00470927	0.000537908	0.000434642	0.00291292	0.00872469	0.00236171	0.0495509	0.00393099	0	0.00964911	0.000160314	0.000125582	0.0011713	0.00367595	0.000214105	0.000453491	0.00092115	0.000247925	0.000499052	0.00396122	0.0058494	0.00976946	0.00134704	0.00150005	0.00484716	0.00292569	0	0.000823395	0.00131042	0.00393523	0.0185036	0.00313358	0.0210472	0.00250813	0.00167882	0.00533818	0.00289031	0.0104723	0.00051242	0.00194996	0.013047	0.00457467	0.00220762	7.16313e-05	0.000155485	0.0292245	0.00088294	0.00123525	0.000591183	4.41365e-05	0.00750088	0.00178891	0.00215451	0.00995238	0.0109224	0.00868396	0.00695942	0.00761312	0.00491406	0.000721468	0.00223305	0.00366365	0.0122009	0.0114469	0.00430257	0.00155552	0.00146399	0.000530152	0.000106254	0.00188915	0.00074298	0.00469374	0.0015475	0.00519476	0.00767471	0.00115907	0.00148309	0.000389248	0.0111371	0.000907838	0.00299394	0.00104352	0.0093293	0.00014446	0.000490179	0.0138832	0.0177271	0.0178183	0.0061693	0.000519518	0.00464771	0.00192711	0.0115372	0.00136845	0.00815388	0.000597053	0.000850961	0.00874691	0.00780752	0.0003101	0.000134706	0.00221967	0.000182172	0.00275632	0.00111404	0.000942387	0.00857956	0.00858826	0.00102734	0.0065837	0.00126146	0.00684843	0.000470095	0.0016762	0.00740672	4.8326e-05	0.00110384	0.00308815	1.87091e-05	0.00333501	0.000275478	0.00704786	0.000186013	0.000919786	0.00261325	0.00570533	0.00361843	0.000507442	0.00713504	0.00956467	0.00148094	0.00559939	0.000422108	0.000471845	0.00028287	2.31864e-05	0.000471361	0.00149539	0.000232388	2.06113e-05	0.00196133	0.00284305	0.000695163	0.00225831	0.000847548	0.000518254	0.00154518	5.69013e-05	0.00124143	0.00637719	0.00123893	8.48853e-05	0.000195912	0.0030371	0.00362523	0.00372496	0.000729435	0.00117232	0.000997548	0.000371769	5.29167e-05	0.000323532	5.43322e-05	0.00202424	0.00123055	0.000771136	0.000807712	0.000706295	0.000505764	0.000143087	0.00049458	0.000457453	0.000382852	2.86274e-05	0.00209173	0.000486477	0.000335619	5.74341e-05	0.000134706	0.000243219	0.000128456	0.000545118	2.12213e-05	3.42402e-05	0.000111768	5.32318e-05	2.99346e-05
Metabolism of terpenoids and polyketides	Biosynthesis of enediyne antibiotics	9.31408	0	0	2.74914	0	6.02955	0	0	0	0	0	0	0	0	1.14959	0	0	0	0	0	0	0	0	2.73066	0	0	4.20863	0	0	0	0	0	0	0	0	0	0	0	0	2.35548	4.7761	0	12.0158	0	0	0	0	0	0	0	0	0	9.45202	0	0	0	0	0	0	0	0	0	0	0	0	0	0	5.26689	0	0	0	0	0	0	0	0	0	0	0	7.47522	2.19296	3.35557	0	0	0	0	3.13458	0	0	0	0	0	0	0	1.43991	0	0	0	1.851	0	0	0	0	0	0	0	0	0	4.66331	0	2.66746	0	0	0	0	0	0	0	0	0	0	0	0	0	0.271195	3.73827	0	0	0	0	0	0	3.43643	0	0	0	0	0	0	0	0	0	0	0	0	0	0	0	0	0	0	2.38531	0	0.794787	0	0	0	0	0	0	0	0	0.51362	0	0	0	0	0	0	0	0	0	0	0	0	0	0	0	0	0	0	0	0	0	0	0	0	0	0	0	0	0	0	0	0	0	0	0	0	0	0	0	0	0	0	0	0	0	0	0	0	0	0	1.08232	0	0	0	0	0	0	0	0	0	0	0	0	0	0	0	0	0	0	0	0	0	0	0	0	0	0	0	0	0	0	0	0	0	0	0	0	0	0	0	0	0	0	0	0	0	0	0	0	0	0	0	0	0	0	0	0	0	0	0	0	0	0	0	0	0	0	0	0	0	0	0	0	0	0	0	0	0	0	0	0	0	0	0	0	0	0	0	0	0	0	0	0	0	0	0	0	0	0	0	0	0	0	0	0	0	0	0	0	0	0	0	0	0	0.237899	0	0	0	0	0	0	0	0	0	0	0	0	0	0	0	0	0	0	0	0	0	0	0	0	0	0	0	0	0	0	0	0	0	0	0	0	0	0	0	0	0	0	0	0	0	0	0	0.343643	0	0	0	0	0	0	0	0.354238	0	0	0	0	0	0	0	0	0	0	0	0	0	0	0	0	0	0	0	0	0	0	0	0	0	0	0	0	0	0	0.01432	0	0	0	0	0	0	0	0	0	0	0	0	0	0	0	0	0	0	0	0	0	0	0	0	0	0	0	0	0	0	0	0	0	0	0	0	0	0	0	0	0	0	0	0	0	0	0	0	0	0	0	0	0	0	0	0	0	0	0	0	0	0	0	0	0	0	0	0	0	0	0	0	0	0	0	0	0	0	0	0	0	0	0	0	0	0	0	0	0	0	0	0	0	0	0	0	0	0	0	0	0	0	0	0	0	0	0	0	0	0	0	0	0	0	0	0	0	0	0	0	0	0	0	0	0	0	0	0	0	0	0	0	0	0	0	0	0
Metabolism of terpenoids and polyketides	Biosynthesis of siderophore group nonribosomal peptides	0.502542	0.0189491	0.132732	34.5004	1.34166	0	0	10.4432	0.257531	2.56306	0.699007	0.141549	2.66309	0	0.0146529	1.0443	0.0313584	0.0737486	0	0.0300368	0.255198	0.0132145	0	0.074951	0.0179772	0.322537	0.497434	0.585784	0.00328558	0.0596216	0.0322906	0.459034	0	1.22421	0.166884	0	2.58346	0.175768	1.1891	0.00422215	1.40625	0	0	0.0940886	0.15773	0.543269	0.0153211	0.27495	0	0	0.978595	1.50711	0.0443768	0.0250905	0.0767306	0.0519945	0	0	0	0	0.44237	0	0.0479907	0.0420279	0	0	0	0	0	0.870355	0.577877	0.718213	0	0.0193003	0.00490661	2.84283	0	0	0.0231217	0	0.00449651	0.00165328	0.0027341	0.990217	0	0.3736	0.0324567	0.00611161	0	0.0296129	0	0	0	1.31972	0.0067914	0	0.0142051	0.931235	2.23774	0	0	0.183928	0.0179114	0.0557793	0	4.29408	0.00691814	0	0	0.00942228	0.00073992	0	0.271785	0.012552	0.0834658	0	0.00600561	0.0475855	0.117923	0.00346605	0.0183034	0.008724	0	0	0.0165967	0.0284876	0.0191005	0.280747	0	0.177688	0.0662273	0.66901	1.74894	0	0.0006758	0.0173962	0	0.265772	0.00366457	0	0.0360926	0.00229726	0.0316442	0.0135337	0	0.21067	0	0.0710389	0.000388257	0	0.00640249	0.415774	0	0.00462909	0.00373846	0.588712	0.0081205	0.0310161	0.0183762	0	0.019007	0	0.0013986	0.0218847	0	0	0.481989	0.307423	0.0433072	0.00247615	0.00782209	0.00852974	0.018583	0	0	0.103891	0	0.0137236	0.0157377	0.255052	0.363205	0.014136	0.0585593	0.0660487	0.378642	0	0	0	0	0.0284986	0	0	0.000961789	0.0111492	0	0.0616057	0.0011051	0.00210766	0.00590044	0	0.154327	0.0203796	0	0.151032	0.0216478	0	0	0.210123	0.0173068	0	0.194229	0.0233012	0.0760203	0.0819792	0	0.00197984	0.00342794	0.0242954	0.175691	0.19201	0	0.00360835	0	0	0	0	0.175287	0.136452	0.277183	0.000499384	0.000483072	0.00102071	0.0115472	0	0	0	0	0.373902	0	0	0.0246277	0.00696511	0	0	0.000567508	0.0999401	0	0.00310924	0.0282831	0	0.00986366	0	0.240161	0.0129099	0.245527	0	0.000194288	0	0	0	0	0	0	0.00315111	0.00309037	0	0.121282	0.0337115	0.134179	0.00932941	0.00206291	0.0108134	0.93445	0	0.0113477	0.0696343	0.00114744	0.0137235	0.00160877	0	0.0129288	0.0119647	0	0.00457641	0.103973	0	0	0	0	0	0.0455891	0.0946626	0.00852642	0.0117782	0	0	0.799323	0	0.00986784	0	0	0	0.0177108	0	0	0.0764139	0	0.0104445	0.671793	0	0.00345212	0.00261533	0.0392477	0	0	0	0	0	0.0071951	0.000938226	0.379394	0.035819	0.179286	0.000625309	0	0.0203835	0.134211	0.0152401	0	0.102896	0.063895	0.000932538	0.00932358	0	0	0	0.0136266	0	0.00192215	0	0.00143559	0	0	0	0.010421	0	0.000640448	0	0.0518865	0	0	0	0.000500484	0	0	0	0.00184936	0	0.00393029	0.159454	0.00178788	0	0	0	0.0741694	0	0	0	0.0038228	0	0.00101008	0	0	0	0.383587	0	0	0.00247618	0	0	0	0.00127844	0	0	0.00707351	0	0.0217559	0.00239852	0	0.0253003	0	0	0.000905819	0.00453254	0	0	0	0.0266574	0.00163109	0	0.00872573	0	0	0.00077136	0.00438326	0.0237748	0	0	0.00238293	0	0.0481431	0.0123216	0.0265848	0	0	0	0	0.00322469	0	0	0	0	0.00800938	0	0.000360611	0	0.000236269	0.0197521	0	0.00954946	0.00216558	0	0.0135766	0	0	0.0168833	0	0.0174339	0.00555658	0	0	0.0423488	0.197744	0.00876347	0	0	0.00716418	0	0	0.000540224	0.0186981	0.0272594	0.0221275	0.00996721	0.000890023	0.00804278	0	0.0124508	0	0.0145148	0	0.00131699	0.00294453	0.0115871	0	0	0	0.000265613	0.00309477	0	0.00164446	0.0389929	0.00810883	0	0	0	0.0201828	0	0	0.0168879	0	0	0	0	0.00430586	0.0890038	0	0.000607926	0.00532869	0.00392823	0.00939034	0	0	0.0150025	0.0144174	0	0.00824366	0.0147817	0.00568801	0	3.57489e-05	0.00148868	0.00248564	0.000343705	0	0	0.00400981	0.000634204	0.00172105	0	0.00227143	0.00203504	0.000230486	0.0413057	0.0078961	0	0.000542107	0	0.00399704	0.00561451	0.00618073	0	0	0	0.00153958	0	0	0.00133701	0.00338499	0	0	0.000932878	0	0	0	0	0.00112283	0.000154478	0	0.00336543	0.00112514	0	9.16472e-05	0	0	0.000164539	0.000872808	0	0.000582627	0	0	0
Metabolism of terpenoids and polyketides	Biosynthesis of type II polyketide backbone	2.80663	0	0	0	0	0	0	0	0	0	0	0	0	0	0	0	22.6667	0	0	0	0	0	0	0	0	0	0	17.0544	0	0	0	0	0	14.6667	0	0	0	0	0	0	13.2602	0	12.3411	0	0	0	0	0	0	0	0	0	0	0	0	0	0	0	0	0	0	0	0	0	0	0	0	9.06544	0	0	4.19835	0	0	0	0	0	0	0	0	0	0	0	0	0	0	0	0	0	0	0	0	0	0	0	0	0	0	0	3.94059	0	0	0	0	0	0	0	0	0	0	0	0	0	0	0	0	0	0	0	0	0	0	0	0	0	0	0	0	0	0	0	0	0	0	0	0	0	0	0	0	0	0	0	0	0	0	0	0	0	0	0	0	0	0	0	0	0	0	0	0	0	0	0	0	0	0	0	0	0	0	0	0	0	0	0	0	0	0	0	0	0	0	0	0	0	0	0	0	0	0	0	0	0	0	0	0	0	0	0	0	0	0	0	0	0	0	0	0	0	0	0	0	0	0	0	0	0	0	0	0	0	0	0	0	0	0	0	0	0	0	0	0	0	0	0	0	0	0	0	0	0	0	0	0	0	0	0	0	0	0	0	0	0	0	0	0	0	0	0	0	0	0	0	0	0	0	0	0	0	0	0	0	0	0	0	0	0	0	0	0	0	0	0	0	0	0	0	0	0	0	0	0	0	0	0	0	0	0	0	0	0	0	0	0	0	0	0	0	0	0	0	0	0	0	0	0	0	0	0	0	0	0	0	0	0	0	0	0	0	0	0	0	0	0	0	0	0	0	0	0	0	0	0	0	0	0	0	0	0	0	0	0	0	0	0	0	0	0	0	0	0	0	0	0	0	0	0	0	0	0	0	0	0	0	0	0	0	0	0	0	0	0	0	0	0	0	0	0	0	0	0	0	0	0	0	0	0	0	0	0	0	0	0	0	0	0	0	0	0	0	0	0	0	0	0	0	0	0	0	0	0	0	0	0	0	0	0	0	0	0	0	0	0	0	0	0	0	0	0	0	0	0	0	0	0	0	0	0	0	0	0	0	0	0	0	0	0	0	0	0	0	0	0	0	0	0	0	0	0	0	0	0	0	0	0	0	0	0	0	0	0	0	0	0	0	0	0	0	0	0	0	0	0	0	0	0	0	0	0	0	0	0	0	0	0	0	0	0	0	0	0	0	0	0	0	0	0	0	0	0	0	0	0	0	0	0	0	0	0	0	0	0	0	0	0	0	0	0	0	0	0	0	0	0	0	0	0	0	0	0	0	0	0
Metabolism of terpenoids and polyketides	Biosynthesis of type II polyketide products	0	0	0	7.24297	0	0	0	0	0	0	0	0	0	0	24.0003	1.12975	0	0	1.26342	0	0	0	0	0	0	0	0.00830815	0	0	4.66767	0	0	0	5.3876	0	0	0	1.75832	0	0	7.84351	0	6.0727	0	0	0	0	0	0	0	0	0	0	0	0	0	0	0	0	0	0	0	0	0	0	0	0	5.06484	0	0	0	3.89421	4.57516	0	0	0	0	0	0	0	0	7.18954	0	0	0	0	0	0	0	0	0	0	0	0	5.66163	0.927673	0	0	0.742823	0	0.398163	0	0	0	0	0	0	0	0	0	0	4.57516	0	0.235385	0	0	0	0	0	0	0.937095	0	0	0	0	0	0	0	0	0	0	0	0	0	0	0	0	0	0	0	0	0	0	0	0	0	0	0	0	0	0	0	0	0	0	0	0	0	0	0	0	0	0	0	0	0	0	0	0	0	0	0	0	0	0	0	0	0	0	0	0	0	0	0	0	0	0	0	0	0	0	0	0	0	0	0	0	0	0	0	0	0	0	0.260488	0	0.887566	0	0	0	0	0	0	0	0.624249	0.250522	0	0	0	0	0	0	0	0	0	0	0	0	0.101128	0	0	0.284338	0	0	0	0	0	0	0	0	0	0	0	0	0	0	0	0	0	0	0	0	0	0.345644	0	0	0.653595	0	0	0	0	0	0	0	0	0	0	0	0	0	0	0	0	0	0	0.748077	0	0	0	0	0	0	0	0	0	0	0	0	0	0	0	0	0	0	0	0	0	0	0	0.0672568	0	0	0	0	0	0	0	0	0	0	0	0	0.121323	0	0.378124	0	0	0	0	0	0	0	0.653595	0	0	0	0	0	0.124365	0	0	0	0	0	0	0	0	0	0	0	0	0	0.291541	0	0	0	0	0	0	0	0	0	0.151618	0	0	0	0	0	0	0	0	0	0	0	0	0	0	0	0	0	0	0	0	0	0	0	0	0	0	0	0	0	0	0	0	0	0	0	0	0	0	0	0	0	0	0	0	0	0	0	0	0	0	0	0	0	0	0	0	0	0	0	0	0	0	0	0	0	0.263941	0	0	0	0	0	0	0	0	0	0	0	0	0	0	0	0	0	0	0	0	0	0	0.0870225	0	0	0	0	0	0	0	0	0	0	0	0	0	0.0533678	0	0	0	0	0	0.0760275	0	0	0	0	0	0	0	0	0	0	0	0	0	0	0	0	0	0	0	0	0	0	0	0	0	0	0	0	0	0	0	0	0	0	0	0	0	0	0	0	0	0	0	0	0	0	0	0	0	0	0	0	0	0	0	0	0	0	0	0	0	0	0	0	0	0	0	0	0	0	0	0	0	0	0	0	0	0	0	0	0	0	0	0	0	0	0	0	0	0	0
Metabolism of terpenoids and polyketides	Biosynthesis of vancomycin group antibiotics	0.471237	0.013305	0.0645339	0.0103342	0.00670956	0.0019402	0.0279585	4.76909	0.0165033	5.76935	7.20743	0	0.132331	0.0278498	0.0321834	13.937	0.0252737	0.00517329	0.013081	0.00807514	0.476433	0.0016029	0.02841	0.0324398	0.197444	15.2997	6.34051	0.7431	0.00251447	0.127529	0.00712177	0.330539	1.29919	0.0409542	0.0843112	0.199842	0.401545	0.0185467	0.000351129	5.94652	0.0369331	0.00748691	0.0210535	0.186171	0.359726	0.154973	0.00302178	0.00298558	0.0185467	0.00368555	0.554626	0.0736794	0	0.00478794	0.0608479	0.0056561	0.585732	0	0.24879	0.00307157	0.279009	0.342438	0.496627	0.00688116	0	0.00851581	0.00544422	0.0148114	0.0045876	0.0079354	0.0437789	0.10805	1.15373	0.00140998	1.01155	0.00133657	0.35994	0	0.0136987	3.32296	0.0850841	0.00203835	0.001899	0.438235	0.0110031	0.111716	0.0126679	0	6.30863	0.736872	0.00782574	0.000674189	0.00198204	0.00484843	0.32568	5.62904	0.00324353	0.0332822	1.74225	0.231471	0	0.0463394	0.00245093	0	0.149451	0.0102635	0	0	0.0243092	0.00236069	1.20626	0.00173378	0.0515271	0.00660678	0.0391318	0.00119842	0.0315888	0.0110708	0.0164144	0.00438392	0.0415272	0.0190818	0.0148461	0.00765924	0.0047731	0.0093705	0.0417729	0.0594865	0.0174512	0.0529489	0.904383	0.104516	0.0543082	0.00433353	0.0226741	0.0384257	0.0264048	0.0971374	0.631389	0.0280423	0.00149939	0	0	0.00871963	0.0103258	0.106089	0.0132073	0.0304424	1.10028	0.00945708	0.00490174	0.0193519	0.0126502	0.00362269	0.0087362	0.0409809	0.0163996	0.00812678	0	0.000297507	0.0440125	0.00209023	0.000704919	0.0445436	0.0379209	0.0336674	0.170327	0.640203	0.00764012	0.000738553	0.00347807	0.00463459	0.0277206	0.000624261	0.000360249	0.0712048	0.011772	0.00508573	0.00251121	0.0850746	0.0256661	0.271882	0.0301279	0.045829	0.0227252	0.00323851	0.00484157	0.000446193	0	0.0113251	0.00927537	0.00703148	0.000426822	0.0232797	0.030751	0.0303544	0	0.00534616	0.111076	0.00507206	0.00771908	0.00561528	0.00120031	0.00285502	0.000870079	0.0251288	0	0.0890589	0.00237112	0.00390185	0.0867553	0.00936065	0.0470355	0.056546	0.00946192	0.00187866	0.00735156	0.014881	0.0216172	0.00793548	0.00156986	0.171615	0.00457923	0.423058	0.00214511	0.00185928	0.0379692	0.000506448	0.0206582	0.00142417	0.141183	0	0.00176066	0.000679687	0.0252902	0.000868011	0.209534	0.00114865	0.00636361	0.00172664	0.00174105	0.0161948	0.00301833	0.00404551	0.121959	0.0542572	0.00616397	0.00249634	0.0169153	0.00102485	0	0	0.00176151	0.00546385	0.000291597	2.80268e-05	0.00025804	0.014259	0.000981239	0	0.000282588	0.00981169	0.000896663	0.00234303	0.00536537	0.00136605	0.050747	0.00281383	0.0330503	0.00570223	0.000847933	0	0	0.00224811	0.26421	0.0283101	0.000643376	0.0417549	0	0.00682566	0.00537008	0	0.000519104	0.000126662	0.000305919	0	0.00523222	0.00208888	0.000866104	0	0.00758583	0	0.0211613	0.013214	0.0192346	0	0.0014005	0.0241208	0.0101681	0.00261201	9.58311e-05	0.00105135	0.00194816	0	0.00298184	0.0338845	0	0.00479413	0.0333595	0.0335974	0.00749514	0.00549401	0.010749	0.0049223	0.000934435	0.0358231	0.0140907	0.0266188	0.000310891	0.0100782	0.00883682	0.00927586	0.0142229	0.0136294	0.00514558	0.0100612	0.0495136	0.00992296	0.000676736	0.0237039	0.0133928	0.000378013	0.00249482	0.039823	0.0057225	0.0056768	0.00057866	0.000529006	0.00241844	0.00847011	0.000223738	0.00339777	0.00103947	0.0138956	0.00480838	0.00185942	0.000359359	0.000108289	0.000201455	0.0171333	5.00702e-05	0.00263314	0.000804801	0.00300245	4.02024e-05	0	0.00213205	0.00718949	0.00557577	0.000691709	0.00129804	0.00047104	0.000818772	0.00850145	0.0181329	0.00592604	0.00068185	0.00054364	0.00875815	0.00384488	0.00151234	0.0509032	0.00431883	0	0.00352265	0.000337237	0.0147364	0.00160374	0.00155971	0.000228115	0.000529027	0.00313386	0.000308243	0.00063645	0.00452508	0.00640342	0.00554742	0.000535853	0	0.00588555	0.00174928	0.0025483	0.205704	0.0015793	0.00595085	0	0.00252374	0.0162832	0.0013772	0.0020813	0.00429943	0.000232186	0.0146168	0.00172303	0.00182975	0.0102765	0.00531821	0.000856696	0.000242283	0.000122215	0.022952	0.000556735	0.0025218	0.000316403	4.62166e-05	0.00287071	0.00240546	0.0824253	0.0117601	0.0111838	0.0104963	0.00225943	0.00523541	0.00551361	0.00066355	0.00244991	0.00423663	0.00943515	0	0	0.00100229	0.00536781	0.000250282	6.00022e-05	0.000856401	0.000917986	0	0.00189628	0.00640816	0.00575643	0.00143024	0.00169075	0.000407803	0.00469277	0.000523716	0.00114815	0.00120914	0.0112109	0.000124006	0.00100382	0.00493005	0.0137647	0.0131963	0.0047563	0.00190149	0.00388231	0.0023501	0.00869982	0.00160497	0.00631405	0.0015267	0.00313516	0.00666334	0.00585456	0.00048276	0	0.00276003	0.000136841	0.00284123	0	0.0010999	0	0.00556552	0.000714753	0.00520081	0.00142233	0.00658106	0	0.00207194	0.00326809	6.41828e-05	0.0012602	0.00191706	0	0.00196787	0.000410185	0	0.000227552	0.000974358	0.00186662	0.00408108	0.00394758	0.000565571	0.0061885	0.00721062	0.000862379	0.00429577	0.000498737	0.00106629	0.000373603	0.020699	0.00161184	0.00119967	0.000687874	2.28804e-05	0.00273087	0.00178211	0.000203823	0.000905018	0.00206945	0.000811573	0.00113793	6.07865e-05	0.0016516	0.00431854	0.00368633	0	0.000447191	0.00224086	0.00260799	0.00300861	0	0.00100979	0.00111291	0	0	0.000410529	6.71911e-05	0.0017742	0.00100356	0.000869842	0.00057048	0.000514092	0	0.00017504	0.000608763	0.000436321	0.000451767	0	0.000761386	0.000186054	0.00039295	2.83824e-05	0.000137929	0.000249039	0.000119438	0.000480736	2.22388e-05	5.09834e-05	0.000158868	5.71599e-05	3.0651e-05
Metabolism of terpenoids and polyketides	Carotenoid biosynthesis	0.2834	0.0426426	0.153747	0.132987	0.758792	0.0161216	0	0	0.39825	0	0	11.7306	0.11808	0.194003	0.137789	0.147601	0.727131	0.0426924	0.0165178	0.0142716	7.4821	0	0.145538	0.111661	0.437467	0.337945	0.95678	0.497185	0.00406628	3.08511	0	0.26771	0	0.892238	0.269652	0.256792	8.39291	0.00492332	0.0159515	1.36465	0.245399	0	0.111707	4.74223	4.98459	0	0.102647	0	0.120283	0.0012453	1.53424	0	0	0.167814	0.0912331	0.273596	0	0.0981913	0	0	0	0	0.377502	0.0519258	0	0	0	0.153189	0.00378707	0.0807646	3.01544	0.0254888	0	0.0946241	0.140733	0	0.224569	0.200534	0.0091381	0	0.0464172	0.0199022	0	1.21338	0.0613717	0.0789199	0.00704275	0.242963	0.123607	0.0617051	0.00632763	0.002423	0	0	0.036053	0	0.018029	0	1.32397	3.58456	0	1.15119	0.264672	0.00320114	0.8734	0.492926	0.995204	0	0.00889235	0.0806654	0.613405	0.00426347	0	0.35606	0.091016	0	0.0250667	0.0673391	0.0311267	0.0970299	0.878904	0.0278324	0.0518669	0.00528039	0.0887411	0.0124401	0.85235	0.0241204	0	0.0222072	1.42804	0.114117	0.899634	0.00339604	0.0554666	0.79337	0.0192029	1.65672	0.157132	0	0	0.00391357	0	0.00593034	0.00841856	0.351525	0.0220144	0	0.00106847	0.0777625	0.0532493	0	0.334593	0.657169	0.180067	2.4581	0.578741	0.0258976	0.910572	0	0.788109	0	0	0.952005	0	0	0.471938	0.84731	0.0291455	0.00529652	0.0085373	0	0.579257	0.00309586	0.245487	0.941089	0.0295127	0.0191263	0.00496276	0.394474	0	0.00469476	0.0485536	0.0834515	0	0.00700405	0.0359807	0.00167249	0.0224725	0.0124872	0.0013705	0.00547519	0.000333865	0.490537	0	0.327146	0.148154	0.00977489	0.00307779	0	0	0.00451497	0.00659666	0.00523963	0	0.00862263	0	0.289417	0.00898823	0.0187235	0.170151	0.00661471	0	0.700796	0.0131479	0.00163981	0.123646	0.0105881	0	0	0	0.0157996	0	0.00843586	0	0.0197486	0.155564	0.0481524	0.00474264	0.00647743	0.000391622	0.00556607	0.0409632	0	0.0100969	0	0.187887	0.115205	0	1.17228	0.36928	0.325385	0.00831346	0	0.0664209	0.160583	0	0.00377041	0.0339152	0.00297235	0.0272701	0	0	0.0233997	0.00142443	0	0.00422594	0.0379996	0.000920063	0	0	0	0.00260328	0.00137506	0.237917	0	0.161969	0.141933	0	0.00993852	0.321848	0	0.0200063	0	0.0488699	0.103871	0.000917492	0.147283	0.0144823	0	0.0147454	0.246872	0.000659455	0.00116475	0.00207275	0.0188791	0.00408747	0.00700995	0	0.00169015	0	0.410583	0.33156	0.0224955	0.0987261	0.000694539	0.00845393	0	0.318385	0	0	0.00738965	0.135144	0	0.00191068	0.125423	0	0.0138746	0	0.168379	0.309562	0.145582	0	0.020573	0.000759327	0	0	0.0183455	0.00333093	0.00128618	0.181344	0.0149439	0.650464	0.0438788	0.0013489	0.0385792	0.110601	0.143486	0	0.0897011	0.0527635	0.00179902	0	0.202924	0.0041795	0	0	0.0506915	0.00932473	0.0073545	0.000197785	0.00116829	0	0	0.346623	0	0	0.00353457	0	0.0118008	0.000157248	0.000629486	0.000831421	0	0	0	0.0028893	0.27311	0.201852	0	0.0498259	0	0	0.00731211	0.0649238	0.0909794	0	0.00496401	0.153584	0.00265824	0.00114279	0	0.00444026	0	0.00247551	0.0156917	0.00333908	0	0.00138451	0	0.00139023	0.0293696	0.000776035	0	0.00592503	0	0.0694288	0	0.0214983	0.00482139	0.0223524	0	0.0349882	0.00107306	0.00519874	0	0.00572242	0.0211646	0.00179962	0.00169685	0.0323507	0.0012629	0.0101967	0.0291919	0.00829043	0.0204309	0	0.109506	0	0.00190744	0.0609409	0	0	0.00023517	3.01071e-05	0.00228389	0.00164288	0.0145513	0.00850045	0.00778645	0.0012967	0.00312901	0.0111443	0.00396967	0.00048213	0	0.0044453	0.0172441	0	0.00875296	0.000851884	0.00136942	0	0.000749212	0.0011194	0	0.00364444	0.00125082	0.0650826	0.00569668	0.000552423	0.186879	0.00194275	0.010529	0	0.000670337	0	0	8.26136e-05	0.100414	0.0155894	0.0412906	0.025863	0.00893008	0.0474977	0.0160059	0.00165745	0.0160179	0.00100739	0.0172092	0.000523369	0.0445876	0.0143365	0.0180359	0	0.000328806	0.00307219	0.00152607	0.00197711	0.00528306	0.0306923	0.0575051	0	0	0.0171657	0	0.0383446	0.00278709	0	0.0170099	0.00100921	0	0.00151787	2.70157e-05	0.00498956	0.00153385	0	0	0.000680491	0.00320498	0.00804106	0	0.0286163	0.0174207	0.0536109	0.00131567	0.0142956	0	0.000334297	0.000423616	0.00108575	0.0450645	0.00439304	0.019025	6.5372e-05	0	0.00333057	0.000931268	0.00196449	0.00804515	0.00360973	0.00329726	0.00103065	0	0.0108966	0	0.000583702	0.000610236	0.00299919	0.0084344	0.0101546	0	0.00436667	0.000901266	0.00737266	0.0118382	0.00027291	0	0.00275136	0	0	0.000759722	0	0	0.000115609	0	0.00201647	0.00593331	0	0.00298534	0.00112123	0.00184094	2.61452e-05	9.60302e-05	0.000173388	0	0.000705695	1.44684e-05	0.003182	0	0	0
Metabolism of terpenoids and polyketides	Limonene degradation	0.0243895	0.0502724	0.568646	12.8362	0.0893549	1.44415	0	0	0.600805	0	4.21067	0.177756	0.0392939	0.436206	9.30256	9.23317	0.0137818	0.244794	0.0209767	0	0.218833	0.0172466	0.432744	0.0882007	0.790912	0.0447294	0.00644007	0.0284252	0.0104798	0.0558702	0.0106711	0.462704	0	0	0.117799	14.384	4.6715	0.837682	0.000804367	0.0111592	0.0577662	0.00778862	0.0396299	0.187002	0.352298	2.28328	0.0473735	0.0539124	0.323872	0	1.43787	0	0	0.0711179	0.4294	0.0060989	1.76179	0.0170696	6.59822	0	0.000219033	0	1.36426	0.0473396	0.143281	0.011157	0.00983529	0.038965	0.0570732	1.47072	0.110218	0.133531	0	0.0261083	0.00569271	0	0	0.00570283	0.018163	0.0026771	0.00100321	0.00771737	0.0388476	1.1961	0.170078	0.9001	0	0.0155025	0.106568	0.101901	0.0110843	0.000423401	0.00498998	0.0111103	0.545867	0.257767	0.00463501	0.400973	0.794535	0.416604	0.0234603	0.341581	0.0140167	0.00325227	0.414849	0.0479498	0.0171013	0	0.108948	0.0283864	0.00232104	0.00209127	1.22163	0.00414616	0.0741982	0	0.0238382	0.0543828	0.00957035	0.00270882	0.0163551	0.0557693	0.0265153	0	0.00462438	0.0268356	0.0179686	0.228903	0	0.192018	0.0403862	0.0442796	0.00100241	0.0271351	0.00230204	0.0157673	0.0624134	0.047712	0.0258477	0.0427124	0.00396579	0.0047263	0.00706583	0.01147	0.0415235	0.261596	0.0170124	0.0833424	0.000381842	0.047067	0.0694934	0.345468	0.0417936	0.0034582	0.0371609	0.286731	0.0071615	0.0294282	0.0429235	0	0.0199015	0	0	0.0198813	0.0491619	0.0466158	0.403868	0.107743	0.179937	0.00194235	0.00441893	0	0.017262	0.000348987	0.000294601	0.187618	0.118989	0.025199	0.000863787	0.191771	0	0.0195169	0.0827336	0.0905568	0	0.0213009	0.00620315	0.000679252	0.0188012	0.0293882	0.0526214	0.0433381	0	0.00935844	0	0.0584701	0.00523027	0.00987287	0.00835805	0	0.00292657	0.114378	0.0106162	0.00699343	0	0.0209386	0.000331088	0.326443	0.0277354	0.00216026	0.23503	0.025555	0	0.139318	0.0124219	0.00116975	0.00315915	0.0230208	0.0142646	0.0189617	0.0239945	0.013796	0	1.27064	0	0.0347458	0.415091	0.00139739	0.0244376	0.00187072	0.00250085	0.000924208	0.05768	0	0.00920078	0.00153495	0	0.000961156	0.000112346	0.00473891	0.00199366	0	0.0038599	0	0.21675	0.063348	0.00644429	0.00261094	0.0298783	0.00041912	0.0154745	0	0.00453426	0.0151356	0.00455037	1.39418e-05	0.000659889	0.0149171	0.00100308	0	0.00842393	0	0.00112023	0.00267641	0.00849336	0.00178823	0.140844	0.0317497	0.0402809	0.00619691	0.00135974	0.00682311	0.00736713	0	0.491814	0.0718603	0.000314858	0.122904	0.0999287	0	0.0133197	0.0174451	0.000888925	0.000255332	0.00783184	0.00313106	0.0132788	0.00889426	0.0044039	0	0.131071	0.0120295	0.0180119	0.0548512	0.0017199	0.000280617	0.0292882	0.0293831	0.00317666	0.00362917	0.000441707	0.0220741	0.271415	0	0.0543029	0.373041	0	0.0110328	0	0.101663	0.00348121	0.00240279	0.0149874	0.00950753	0.00265537	0.048322	0.0345527	0.430944	0.000659078	0.00336691	0.146033	0.0126057	0.07196	0.0341581	0.00370987	0.0122021	0.10778	0.0278035	0	0.0848082	0.0356295	0.00068745	0.00335788	0.122237	0	0.0055223	0.000203543	0.0134667	0.00315385	0.176765	0.000312704	0.00464489	0.00136122	0.0792431	0.00696788	0	0	0.000218308	0.00025638	0.221455	3.34169e-05	0.0040604	0.00154279	0.00166654	0	0.000655934	0.0124273	0.0339122	0.00637019	0.00086576	0	0	0	0.0205029	0.0698083	0.100301	0.0012783	0.0068777	0.0116169	0.0327109	0.0335264	0	0.0982334	0	0.0146938	0.000356961	0.00418951	0.00174182	0.0083369	0.000597792	0.00053859	0.015516	0.000318167	0.000763224	0.00983494	0.0251861	0.021229	0.000793614	0.00307061	0.0894081	0.00236919	0.00644718	0.00380312	0.00329123	0.183909	0	0.0202103	0.0459634	0.0134626	0.00278087	0.0103707	0.000278753	0.266153	0.000719572	0.00595704	0.0190751	0.0240991	0.00921844	8.36277e-05	0.000264086	0.0550667	0.000693353	0.00169384	0.000420632	0.0001015	0.0157514	0.00306189	0.148844	0.172625	0.190299	0.00750941	0.014805	0.00927139	0.115118	0.00171399	0.0182803	0.0148855	0.00915462	0.0131592	0.00602557	0.00678225	0.0045896	0.00878339	7.01038e-05	0	0.00123446	0.00321267	0.00253951	0.107771	0.00551828	0.00204647	0.00898863	0.00703515	0.0146319	0.000861698	0.00651717	0.00127256	0.0121126	0	0.00176872	0.0114631	0.0327424	0.0154212	0.00859303	0.000707927	0.00662987	0.0575645	0.0252421	0.00467417	0.00934469	0.00185243	0.0013496	0.00837993	0.00747672	0	8.101e-05	0.0752304	0.000339813	0.00332988	0.00229055	0.0160921	0	0	0.0010344	0.0109759	0	0.0229976	0.000569532	0.00208543	0.0189599	0.00170664	0.000885864	0.00486041	2.25028e-05	0.00607124	0.00953685	0	0	0.0187702	0.00214205	0.00601944	0.00542412	0.00523502	0.0088882	0.0120636	0.00248201	0.0076978	0.000705137	0.00378285	0.00649559	7.87624e-05	0.000566398	0.00382441	0.000311372	0.000237885	0.00739999	0.00389621	0.000812266	0.00343518	0.0012155	0.00153677	0.00169817	0.000365454	0	0.0079176	0	0.000105038	0.000268601	0.00223941	0.00484204	0.00719333	0	0.00225615	0.000854232	0.000854785	8.99508e-05	0.00610713	0	0.00391495	0	0.000862198	0.00164545	0.000734328	0.00251139	0	0.000601363	0.00109106	0.000157351	0	0.0021782	0.000873551	0.000801705	6.77939e-05	0.002671	0.00423756	0	0.000800482	0	0.000232814	0.000372144	0	0
Metabolism of terpenoids and polyketides	Nonribosomal peptide structures	0.0218472	0	0	0	0.0911784	0	0	6.30133	0	7.13917	0	5.3403	0.0490507	0	0.0026396	0.0711184	0.0589509	0	0	0	0.04621	0	0	18.456	0.00636866	0	0	7.66983	0.00954019	0	0	0	0	0	0.161923	10.6748	2.06072	0	13.6821	0	0	0	0.0358963	0.510804	0.515285	1.07713	0	0.0102709	0	0	0	0	0	0	0	0	2.18087	0.047799	0.783834	0	1.01182	0.636036	1.48016	0	0.0231416	0.038915	0	0	0.0419056	0	0.029758	0.386676	0	0	0	0	0	0.0162883	0	0.00210594	0	0.004677	0.00571605	0.622525	0	0.433861	0	0	0.141519	6.22322	0	0	0	0.0211904	0	0	0.0129427	0.225384	0.167338	0	0.06698	0.186623	0	0.00352172	0.0141544	0	0.0154213	0	0.0511886	0	0	0.00286045	0.185018	0.0136554	0.000658205	0	0	0	0	0	0	0.00371912	0	0	0.00674482	0.0198241	0	0.210286	0.0516966	0.185478	0	0.158126	0	0.0156619	3.33913	0	0	0.109482	0	0	0	0	0.00796438	0	0	0.000842585	0	0	0.00124304	0	0.0149863	0.0777571	0.0529912	0.0123839	0	0.00811927	0.00022344	0.0362637	0.0507904	0	0	0	0	0.0616964	0.0375757	0.108494	0.04125	1.73917	0.00234588	0	0	0	0	0	0.000437597	0	0	0.0101943	0.00261761	0.00192367	0.0860284	0.0166043	2.04768	0.0742041	0.0476932	0.00769403	0	0.00166662	0	0.00512299	0	0	0	0	0	0.0516584	0.00293623	0.00814134	0.00547778	0	0.0250334	0	0	0	0.00267819	0	0	0.035424	0.0223481	0	0	0.0335271	0.164448	0	0	0	0	0.0251637	0	0.046253	0	0.00956877	0	0	0.0143747	0.00745976	0	0	0.00026755	0.00472298	0	0	0	0	0	0.00289276	0.0109854	0	0	0.00447594	0	0	0.000472536	0	0	0.101162	0.0277046	0	0	0.00146068	0.0258078	0	0	0	0	0	0	0.000618214	0	0	0.00119776	0.0160235	0.00316107	0	0	0.00456624	0	0.0293984	0	0	0	0	0	0	0	0	0	0.182069	0.00294197	0.0231968	0	0	0	0.000408204	0	0.00972215	0	0	0.00305838	0	0.0311497	0	0.0655843	0	0	0.000800706	0.000282915	0	0.0216265	0.0099762	0	0	0.0241003	0	0	0.089383	0	0	0.123488	0.143248	0	0	0.00793256	0	0	0	0.053158	0	0.00105212	0	0.00847266	0.00309735	0	0	0	0	0	0	0	0	0	0	0	0.149933	0	0	0.000638824	0	0	0.0329954	0	0	0	0	0.00781634	0.00819522	0.00247968	0.000433335	0.000790597	0.0420511	0	0	0	0.0124	0	0.00349109	0	0.00737462	0	0.00257787	0	0	0	0	0	0	0.00301524	0	0	0.0155984	0	0	0.0032451	0.00123577	0	0	0	0	0	0	0.00180204	0	0.00127614	0.00380954	0	0.0222974	0.0187455	0	0	0.00749493	0	0	0	0	0	0	0	0	0	0	0	0.00499274	0.0588497	0	0	0.000355768	0.0152568	0.000620366	0	0	0.00324073	0.00422373	0	0	0.000234915	0.00972116	0	0	0	0	0	0.00804538	0	0.0180666	0.000803437	0.00554493	0	0	0.0424894	0	0.00233308	0	0.00215567	0	0	0	0	0.00776513	0.0204971	0	0	0	0	0	0.000119718	0.00446343	0	0.0372867	0	0	0	0	0	0	0	0.00748373	0.00790043	0.0141141	0	0	0	0	0	0.0110072	0.00245187	0	0	0	0	0.00597932	0.00577807	0.0318901	0.0190919	0.0030073	0	0	0	0.00121492	0.000720547	0	0.000456078	0	0	0	0	0	0	0	0	0	0	0.0136788	0.00536926	0	0	0.00407846	0.00983273	0.00160621	0.00354547	0	0	0.00360701	0.0022713	0	7.83432e-05	0.0103842	0	0	0	0	0	0.00226098	0	0.00706399	0	0	0.000237947	0	0	0	0	0	0	0	0.00190079	0	0	0	0	0.0017208	0	0	0	0	0	0.00170579	0	0	0	0	0	0.00141407	0	0.0007907	0	0	0	5.94867e-05	0	0	0	0
Metabolism of terpenoids and polyketides	Other terpenoids and polyketides	0.373971	0.0520249	0.138714	0.0418198	0.105015	1.60656	0.099524	0.0811378	0.464802	0.0112335	1.27746	1.09622	0.229055	0.101248	0.0523837	0.502778	0.02597	0.0187731	0.417651	0.0111594	0.47309	0.0397531	0.128537	0.0996228	1.19892	0.055833	4.63992	0.507044	0.0129463	2.9427	0.0345209	8.36502	1.19128	0.696108	0.167651	0.353213	2.1532	0.0303946	0.000953244	0.0223534	1.10278	0.426997	0.887477	0.261967	6.12972	0.284419	0.00887505	0.0151505	0.0776706	0.0789915	2.06957	0.131732	0.0225689	0.0125999	0.144816	0.0182129	2.44591	0.0334182	1.24158	0.0229853	0.494488	0.308805	2.01635	9.97075	0.183808	0.0246195	0.116904	0.744361	0.157748	0.774985	0.0967498	0.296233	0.0082056	0.00432466	0.0116059	0.00237493	2.19992	0.00886158	0.477707	0.0181171	0.0393782	0.00791641	0.0122642	1.37134	0.0506004	0.903918	0.838673	0.0209228	0.13655	0.011324	0.36916	0.000965616	0.00746844	0.0170947	0.02775	0.0523709	0.00923982	0.0687875	1.38755	0.547343	0.0504446	0.165086	0.0775998	0.00410089	0.424329	0.0560517	0.0208395	0	0.107786	0.00761633	0.00310265	0.00310771	0.189933	0.00945294	0.0941715	0.00200891	0.0472505	0.0626072	0.0219813	0.0062998	0.778511	0.0609696	0.0370067	0	0.00684709	0.0450877	0.90734	0.233974	0.0327297	0.202083	0.0613654	0.644203	0.00222678	0.0293392	0.0581494	0.728937	0.664495	0.278481	0.0585807	0.0848159	0.00589533	0.00571755	0.00922993	0.29232	0.0508344	0.324556	0.0377257	0.112001	0.00980023	0.0534111	0.065442	0.0581784	0.499917	0.00862198	0.00760186	0.239942	0.394974	0.0393457	0.0574333	0.000547538	0.0440859	0.00370529	0.00120561	0.0432007	0.109996	0.0962471	0.514089	0.518058	0.055149	0.00285328	2.12166	0.00808686	0.0380964	0.000806021	0.00599392	1.06466	0.0371867	2.12433	0.00376057	0.25969	0.0424349	0.0225053	0.092212	0.110425	0.0413254	0.0199295	0.0140947	0.00134949	0.0401341	0.0644839	0.0110039	0.0473364	0.000752263	0.487372	0.0560187	0.072873	0.0319117	0.109366	0.00913823	0.0075992	0.015053	0.0396728	0.0105722	0.285889	0.00150439	0.678974	0.00081259	0.269604	0.0393545	0.0812157	0.4173	0.0390296	0.0855489	0.832743	0.453804	0.00328015	0.00697244	0.0312477	0.0309693	0.0170312	0.00471957	0.0160006	0	0.00420832	0.0038546	0.00853845	0.166952	0.0019833	0.0440168	0.00396868	0.00550576	0.0018809	0	0	0.755073	0.00282322	0.0966994	0.0327276	0.00372114	0.00677238	0.00450435	0.00945574	0.00771361	0.00691435	0.370399	0.0965915	0.0165491	0.00344186	0.0410458	0.00216053	0.0176652	0.00153179	0.03275	0.016928	0.0208206	0.672287	0.000788081	0.0252577	0.00242712	0.0589791	0.000509133	0.00891553	0.00251241	0.0773883	0.0128755	0.00386711	0.159607	0.024204	0.145191	0.00986194	0.00196	0.00955254	0.0117196	0	0.0406822	0.0816587	0.00139673	0.173509	0.0024259	0.0119445	0.0151281	0.0240012	0.00115557	0.00368254	0.0063258	0.00706175	0.113825	0.00263257	0.00514218	0.0045256	0.0231875	0.0238795	0.0284751	0.0482521	0.0324639	0.000572791	0.00991386	0.0630329	0.0081626	0.00750796	0.000531655	0.00442115	0.011292	0	0.0153604	0.0984843	0.000437272	0.0128894	0.058274	0.139764	0.127512	0.12975	0.0508817	0.216464	0.0579109	0.0966089	0.0526479	0.147109	0.00566936	0.00385751	0.0458425	0.0240447	0.0803836	0.0397335	0.314721	0.0185081	0.129249	0.148354	0.000687163	0.10966	0.0532829	0.00117694	0.195688	0.164508	0.00967244	0.0140528	0.000503949	0.00456735	0.00459922	0.0586022	0.000657593	0.285518	0.00313933	0.088696	0.00958164	0.00330735	0.000548368	0.000429434	0.000525503	0.0978525	0.0023914	0.161663	0.00200286	0.0068555	7.29362e-05	0.0013995	0.455024	0.0401079	0.00825224	0.00179736	0.00228398	0.000792539	0.00148816	0.21533	0.0881289	0.0289845	0.00227232	0.00196233	0.0149174	0.044895	0.00966733	0.094543	0.0288583	0.000582636	0.0177058	0.000540993	0.000782559	0.00405879	0.00940854	0.000906686	0.0013752	0.00300791	0.000804588	0.00168723	0.0116563	0.0314499	0.0261446	0.00256155	0.00596278	0.0390946	0.00500724	0.00952072	0.015373	0.0265989	0.0302509	0.0156698	0.00678585	0.0506231	0.00419719	0.0574797	0.0121297	0.00304403	0.0579715	0.0357762	0.00633159	0.0242537	0.0282714	0.00483016	0.000213943	0.000321777	0.0641924	0.00245666	0.0037925	0.00904583	0.00017474	0.0174559	0.127455	0.00988098	0.0553159	0.0556866	0.230493	0.0184627	0.0130264	0.035549	0.00217271	0.00930206	0.0169256	0.0156902	0.0325989	0.0120932	0.00570305	0.151481	0.00117851	0.00016482	0	0.00253362	0.0077363	0.00559235	0.0265257	0.00927309	0.0807041	0.0102508	0.00412093	0.0196359	0.00270049	0.00714691	0.00315653	0.0295362	0.00252654	0.0162878	0.0177192	0.0380707	0.0299456	0.010976	0.0332716	0.00859925	0.0185878	0.0274062	0.00659342	0.0131847	0.0871741	0.0538142	0.0168561	0.0112546	0.000855617	0.00076024	0.021289	0.00039313	0.0655914	0.00440673	0.00759649	0.0160177	0.00977446	0.00214921	0.0133798	0.00233745	0.0244435	0.00104261	0.00527077	0.0207745	0.000518367	0.00306196	0.0500455	5.94425e-05	0.00821735	0.00145222	0.0129293	0.000396596	0.00571929	0.00346457	0.00859884	0.0114824	0.00321739	0.012653	0.015658	0.02368	0.0102286	0.00236864	0.003999	0.00252578	0.0017607	0.00136418	0.00409247	0.0118395	0.000101426	0.0103106	0.00482033	0.00100284	0.00436785	0.0428447	0.0018824	0.00225982	0.00035214	0.00284445	0.0107047	0.00323091	0.000243372	0.0138286	0.00359276	0.00624528	0.00840097	0.0017768	0.00270925	0.0215	0.00148247	0.00307482	0.00191433	0.000118467	0.00619196	0.000874544	0.00217974	0.00183149	0.0014326	0.00316513	0.000305074	0.00155904	0.0012189	0.000348478	4.5697e-05	0.00314229	0.00104995	0.00134416	0.000174335	0.00094558	0.00124002	0.000224736	0.00104927	3.98707e-05	0.000273471	0.000612248	0.000122402	6.63527e-05
Metabolism of terpenoids and polyketides	Pinene, camphor and geraniol degradation	0	0.0281302	0.0555774	0.0779282	0.0758259	1.08563	0	0.2553	0.791402	0.0409629	6.91221	0.0140723	0.184173	2.10001	0.257045	5.86403	0.00176565	0.616149	0.00801046	0.0084737	0.00475689	0.317812	2.52093	0.0263439	1.83522	0.210637	0.0573647	0.0529364	0.00923722	0	0	0.76688	0	0	0.0662331	1.45436	2.0094	0.05062	0.000282027	0.312035	0.0865868	0.0141172	0.0370016	0.040647	0.0180458	1.00614	0.146254	0.0444785	1.42531	0.00304469	11.0789	5.30512	0.128811	0.238834	0.204231	0.00223817	3.27789	0	3.67894	0	1.51557	0	6.02387	0.236997	0.145568	0.0254894	0.0110329	0.104944	0.0256277	0.27533	0.843241	1.26116	0.0481221	0.122425	0.188067	0.0022989	0.127915	0.00122061	0	0.000923553	0	0.015034	0.136588	0.38101	1.03002	0.444367	0.18388	0.0129143	0.161959	0.036112	0.00699478	0.00665439	0.0074829	0.0833319	0.997534	0.12881	0.00887299	0.216136	1.20457	1.7916	0.309382	0.134628	0.00370511	0.0679704	0.568543	0.035649	0.0117718	0	0.0308529	0.0820504	0.00940685	0.0185926	4.41933	0.00653149	0.0326915	0.00650878	0.193563	0.125063	3.41189	0	0	0.0253801	0.383947	0	0.00472113	0.0425154	0.127563	0.125925	0.0586395	0.110597	0.0131675	0.0317669	0.00238904	0.0613835	0	0	0.0835603	0.00307735	0	0	0.00777783	0.00172263	0.0126204	0.000726136	0.0389431	0.504881	0	0.0877501	0.000666697	0.0352042	0.0196318	0.129872	0.240936	0.00474067	0.0220098	0.229696	2.57734e-05	0.0137667	0.0215821	0.0004661	0.0292262	0	0	0.00917408	0.207455	0.216344	0.500878	0.0466661	0.192913	0.00090787	0.00274407	0.00702059	0	0.000185851	0	0.182754	0.129381	0.0383655	0.00118591	0.0903061	0	0.0248213	0.136197	0.0959753	1.16763	0.0137369	0	0.000731446	0.0623	0	0.0211033	0.155569	0.000386006	0	0	0.161386	0.00179412	0.112332	0.0100934	0.00255722	0.242046	0.090586	0.00662192	0.00144685	0.00349095	0.0253438	0.714286	0.534005	0.0154522	0	0.511303	0.0447462	0.209894	0.139749	0.0172878	0	0.0199993	0.00912192	0	0.268738	0.598179	0.0173418	0	0.22297	0	0.28113	0.0936733	0.000466886	0.123322	0.00577014	0.0221468	0.00225551	0	0	0.22056	0.00477987	0.0434814	0	0.0023649	0	0.00713701	0.000774259	0	0.0225452	0.315875	0.0375417	0.00599923	0.00559673	0.0146239	0.000259571	0.0246956	0.000855283	0.00135733	0.0436178	0.054773	2.60458e-05	0.00685976	0.0185784	0.0220983	0	0	0	0.000616157	0.0145642	0.0140271	0	0.091932	0.0235824	0	0.00384757	0.0020884	0.00119857	0.00785898	0	0.386129	0.020038	0	0.285423	0.0681166	0	0.00817628	0.00872132	0.00682925	0	0.0272438	0	0.0177088	0	0.00311956	0	0.516546	0.0209669	0.00492053	0.0160288	0.00407746	0	0.0861325	0.0124037	0.0220662	0.0113376	0.0017609	0.0935041	0.0150354	0	0.0383949	0.20094	0	0.0241538	0.1533	0.215652	0	0	0	0.0100039	0.00427691	0.021176	0.110232	0.0940754	0	0.0191812	0.0486233	0.0340783	0.0613286	0.0600724	0.0168321	0.00738609	0.0367927	0.0278628	0.00269393	0.246656	0.0320973	0.000281315	0.120675	0.256962	0	0.0298983	0.00242996	0.00292764	0.00181917	0.0437606	0.000354779	0.00258554	0.000675969	0.119288	0.0251406	0	0	0	0.00173852	0.0727042	0	0.00210299	0.00199527	0.0145181	6.78893e-05	0	0.0461459	0.0492863	0.0144987	0.00517793	0	0	0.00811275	0.027377	0.18245	0.0213757	0.00417475	0.0348452	0.0250732	0.0371667	0.0580663	0	0.0201066	0	0.014253	0.000242369	0.020767	0.000733375	0.00598954	0.00095177	0.000582864	0.0092529	0.000315589	0.00308423	0.00275194	0.0666943	0.0141019	0	0	0.0938465	0	0.0205794	0	0.00492224	0.0234463	0	0.0248501	0.0580769	0.00406044	0.00339203	0.0204764	0	0.0668219	0	0.00966401	0.0528776	0.111631	0.00443121	9.44783e-05	0.00825148	0.0659493	0.00295342	0	0	0.00067465	0.0115153	0.00345717	0.125847	0.0419119	0.0512302	0.00172306	0.033042	0.0222407	0.0266412	0.00187918	0.0793975	0.0771341	0.0507983	0.0694171	0.00246622	0.00398789	0.0079513	0.00492784	0	0	0.0194968	0.0100966	0.0402453	0.0254774	0.00333085	0.00127842	0.00792162	0.0349778	0.0198215	0	0.00375638	0.0045341	0.0782852	0	0	0.0104935	0.066443	0.0079254	0.00352383	0	0.0187118	0.0145514	0.0182928	0.0170207	0.00525035	0.00921785	0	0.0275965	0.00465231	0	0	0.0114931	0.00107643	0.0178203	0	0.0152613	0.0138863	0.0296191	0	0.00411639	0.00736485	0.0558966	0	0.0147796	0.0430459	0.00104618	0.00588551	0.00617607	0.00012938	0.0109067	0.00290035	0	0.000190261	0.00487104	0.0101027	0.0144258	0.0235156	0.00554787	0.00521032	0.0341922	0.0035051	0.00376824	0.00271457	0.00234646	0.0017133	0	0.00330096	0.000920181	0.00257333	0.00210319	0.0139036	0.0016336	0.000273533	0.0048408	0	0.000591213	0.00438618	0.00071277	0.00672644	0.00383855	0	0.000329979	0	0.00138115	0.015839	0.0157695	0	0.00276172	0	0.00115535	0	0.00127161	0.00419534	0.00788935	0	0.00897366	0.00231438	0.00298296	0.00132911	0	0.00471956	0.00282338	0.000540701	0	0.00132677	0.00320308	0.00253877	0	0.000813205	0.00114079	0.0001487	0.000329945	1.37306e-05	0.000181413	0.000139117	0.000144573	0
Metabolism of terpenoids and polyketides	Polyketide sugar unit biosynthesis	0.0461359	0.0403361	0.203208	5.00788	0.0210037	0.0546264	0.116579	0.200827	0.0589247	0.0266713	3.04394	0.0628518	0.509091	0.173919	0.0749736	1.65968	0.0556185	0.0750389	0.042926	0.0292764	1.15914	0.0399155	0.180687	0.117205	0.505726	17.3435	0.00133681	0.0704512	0.0101821	0.30019	0.0308043	0.935277	3.41776	0.095821	0.30544	1.44847	2.25027	0.0439776	0.000926191	1.23834	0.0855179	0.00897251	0.0507768	0.371367	0.766476	0.662247	0.0128584	0.0132801	0.121251	0.00948455	2.39127	0.399918	0.0131775	0.0209356	0.169645	0.0224178	7.51465	0.0116874	1.08138	0.0135534	0.906578	0.871552	2.16842	0.02912	0.331066	0.0466792	0.0076218	0.0354596	0.024831	0.0336771	0.561966	0.596975	0.0417373	0.0061991	0.0209364	0.00594774	0.61167	0	0.0116692	0.00262401	0.00481597	0.00173637	0.0130213	1.39772	0.0700045	0.443096	0.0430736	0	0.124678	0.0179796	0.0318005	0.00083926	0.00864063	0.027364	0.0419175	0.0646659	0.0099735	0.147644	1.73918	0.73556	0.0235909	0.045573	0.00859583	0	0.457859	0.0544214	0.0214659	0.00359774	0.0792283	0.00994443	0.0027458	0.00413347	0.621514	0.0684606	0.136794	0.00518472	0.081677	0.07317	0.0424196	0.0038022	0.0943526	0.0725724	0.0399717	0.0184975	0.01442	0.0135982	0.118089	0.151476	0.0768164	0.137107	0.146897	0.473147	0.00956768	0.0179556	0.00504626	0.0889472	0.106643	0.233842	0.0310559	0.0538212	0.00623343	0	0.0481128	0.0272709	0.042757	0.334391	0.0561505	0.0400784	0.00109383	0.0406754	2.68376	0.34935	0.0564776	0.0211055	0.0321133	0.17349	0.039352	0.0354085	0	0.00483871	0.123856	0.00943267	0.00303751	0.0908697	0.467503	0.474269	0.695254	0.10217	0.0335354	0.00218025	0.0113333	0.00871895	0.0687622	2.1623	0.00119473	2.13827	0.0487356	0.0219498	0.0114197	0.406228	0.153084	0.0232532	0.0895265	2.03004	0.124612	0.0122139	0.0203056	0.00229774	0.017332	0.0506613	0.0220461	0.0294281	0.00227745	0.0542373	0.131915	0.0755249	0.000870501	0.0222921	0.00767011	0.00432064	0.137854	0.0240498	0.00688918	0.00539948	0.0107525	0.0816386	0.00463502	0.334346	0.0124326	0.00956087	0.263133	0.0148766	0.205246	1.51873	0.0220286	0.799385	0.0151284	0.0475041	0.0305618	0.0387919	0.00702878	0.0326603	0.0243475	0.0115899	0.00409373	0.038125	0.202681	0.00152674	0.216097	0.00473583	0.00344928	0	0.00149982	0.000578992	0.0927644	0.0179607	1.27807	1.24138	0.0182694	0.00324721	0.0115938	0.0191365	0.0162002	0.0646742	0.215542	0.203695	0.0156783	0.00574098	0.0634834	0.00458014	0	0	0.00574398	0.0207448	0.00127885	0.000103873	0.000702472	0.0592609	0.00083587	0	0.000571224	0.0252141	0.00474384	0.00459783	0.015876	0.00260224	0.18562	0.0118084	0.164651	0.0170608	0.947787	0	0.00432697	0.00191505	0.137597	0.102132	0.513388	0.62752	0	0.0277745	0.015117	0	0.00126386	0.000650169	0.00139539	0	0.0210771	0.00521945	0.00372776	0.00836525	0.130603	0	0.0429914	0.056528	0.0123749	0.000248244	0.00601465	0.102672	0.040332	0.0076916	0.0017997	0.00714419	0.00836325	0	0.0119781	0.123412	0	0.0156858	0.137738	0.403371	0.0182112	0.0131974	0.056722	0.0116518	0.00406211	0.144336	0.269545	0.109806	0.00151306	0.00388983	0.0344635	0.0288067	0.0593317	0.0386895	0.00968328	0.0362082	0.182302	0.605015	0.00176095	0.122729	0.0732888	0.000904649	0.00471178	0.468626	0.0231137	0.0174509	0.00153427	0.00227585	0.00591718	0.0363684	0.00323063	0.0105963	0.00464041	0.0591929	0.0126568	0.0102143	0.0030627	0.000333405	0.00176936	0.0693632	0.000158316	0.00667861	0.0020328	0.0110487	0.000721981	0.00135694	0.00631278	0.0309453	0.0134846	0.00515936	0.00522156	0.000401256	0.0154634	0.0343373	0.0933863	0.0238972	0.00314178	0.0032251	0.0212645	0.0288645	0.00645879	0.163226	0.0189303	0	0.0157881	0.00091894	0.000700821	0.00704899	0.00644891	0.000687975	0.00269234	0.00841736	0.00157873	0.00364909	0.0120264	0.0278062	0.0249829	0.00308032	0.00208461	0.0243572	0.00735262	0.0112542	0.00764194	0.00288574	0.023812	0	0.0102968	0.0594297	0.00412359	0.00444965	0.0105746	0.00061546	0.0630194	0.00600594	0.00551391	0.0379716	0.0846405	0.00413334	0.000647514	0.000309326	0.0826363	0.00287378	0.00357799	0.00136176	0.00021081	0.00244542	0.0051214	0.0389802	0.0484328	0.0507057	0.0288892	0.0144858	0.0198982	0.0234339	0.00206433	0.029044	0.0786527	0.0339519	0.0168382	0.00884605	0.00350408	0.0143197	0.00999679	0.000249713	0.000729527	0.00777739	0.00346271	0.0388991	0.0274248	0.0239287	0.00432462	0.00738766	0.00181276	0.0160137	0.00284163	0.00097805	0.023818	0.164401	0.000558688	0.00142067	0.0249014	0.0420966	0.044833	0.0167038	0.00443902	0.013352	0.0100543	0.0325145	0.00644274	0.0195554	0.00460777	0.00687461	0.0218839	0.02099	0.00203454	0	0.0119551	0.000554123	0.0056011	0	0.00463842	0	0.0166737	0.0022387	0.0155783	0.0195084	0.0210998	0	0.0118972	0.0179421	0.000273055	0.023619	0.00800948	2.16311e-05	0.00658544	0.00164794	0	0.000891871	0.00427126	0.00678427	0.0128522	0.0664321	0.00253212	0.0187688	0.0256018	0.00379822	0.0147747	0.00264221	0.00268494	0.00152281	0.000192129	0.00625397	0.00362616	0.00205941	0.000348215	0.027512	0.00576271	0.000812236	0.00322008	0.00623351	0.00273123	0.00402793	0.000241778	0.00725718	0.0165003	0.00947272	0	0.000904393	0.00793221	0.009304	0.0103555	0	0.00346679	0.00295638	0	0	0.00189188	0.000326075	0.0051757	0.00239413	0.00360641	0.00199428	0.00206927	0.000750123	0.000686055	0.0122546	0.00140945	0.000809326	0	0.00408079	0.00103882	0.00552158	0.00012688	0.000625352	0.00112911	0.000520805	0.00164132	9.28869e-05	0.000204829	0.000717632	0.000113876	2.61101e-05
Metabolism of terpenoids and polyketides	Terpenoid backbone biosynthesis	0.0635743	0.0348717	0.139096	0.753993	0.176424	1.0262	0.36254	0.202805	0.451226	0.0287824	1.62428	1.59925	1.66507	0.206169	0.331144	0.48998	0.109928	0.0389725	0.0480019	1.06106	1.90862	0.0687943	0.220669	0.197136	2.80452	0.448567	0.0123877	0.182122	0.0594875	0.584798	0.0400798	1.35211	3.01977	0.18184	0.429312	3.28173	2.56892	0.116019	0.0033305	0.148302	0.216734	0.0160292	0.161288	0.987386	1.30866	0.830169	0.0151599	1.35607	0.147212	0.0102731	2.38725	0.390622	2.8886	0.0257642	0.173461	0.0534412	3.94661	0.0868258	1.48991	0.516082	1.82434	0.946673	2.74319	0.0344761	0.143288	0.576162	0.0252215	0.0835546	0.0231471	0.0390444	0.196088	0.565815	0.0212888	0.00900069	0.115399	0.261774	0.946434	0.0894516	0.051732	0.0021877	0.15689	0.195915	0.0999497	2.31002	0.0874045	0.53228	0.040904	0.170685	0.125472	0.0297907	0.132783	0.00156448	0.00469865	0.0165302	0.0291016	0.057765	0.160489	0.206695	3.13233	1.95273	0.0852435	0.268082	0.189571	0.0043264	0.904619	0.120815	0.152658	1.14505	0.435184	0.0116916	0.239289	0.00672889	0.2643	0.555956	0.149218	0.00414784	0.129291	0.114006	0.319573	0.0283603	0.18889	0.10548	0.164618	1.34613	0.248649	0.0504678	0.210378	0.16646	0.119409	0.151794	0.235225	0.476254	0.0523196	0.0246845	0.00955864	0.167075	0.111856	0.354323	0.0302575	1.25061	0.00733655	0.119226	0.0182163	0.0304373	0.0422291	0.316036	0.109286	2.15419	0.00621658	0.0363859	0.030368	0.0899616	0.118899	0.316925	0.0483684	0.435785	0.0972037	0.0788989	0.278185	0.00177341	0.161824	0.263231	0.165586	0.215045	0.172129	0.166342	1.22121	0.152844	0.0422015	0.0320092	0.0103862	0.0183442	0.187555	0.0023738	0.00854828	0.196988	0.0772216	0.0617049	0.0183138	0.78451	0.121369	0.02983	0.0854	0.194827	0.122822	0.0216659	0.0416272	0.00555362	0.0643058	0.162493	0.0285759	0.0296847	0.0025639	0.0989959	0.14581	0.11867	0.0190103	0.0257094	0.0117452	0.00279235	0.0337464	0.025016	0.00471191	0.0220356	0.00629786	0.153421	0.00180574	0.517169	0.268874	0.0111224	0.294611	0.047534	0.24506	0.161995	0.0450078	0.00625085	0.0373307	0.0302126	0.0617045	0.0363007	0.0125622	0.147294	0.76911	0.266973	0.0181895	0.00912671	0.387178	0.00228249	0.0664242	0.0136099	0.0241781	0.204612	0.422511	0.151786	0.177895	0.00418019	0.0351604	0.00723899	0.261149	0.0875079	0.00932513	0.0681115	0.290946	0.0178294	0.450083	0.284462	0.039551	0.0133464	0.067495	0.0100553	0.0137681	0.00126558	0.0756968	0.0511828	0.00192126	6.38341e-05	0.00455457	0.0659908	0.0053873	0.0438576	0.00216821	0.0311543	0.00939996	0.0206407	0.4023	0.0126	0.243294	0.0324018	0.153798	0.0117712	0.0817839	0.115477	0.0168972	0.45835	0.0489493	0.151834	0.00395789	0.341593	0.00566037	0.0477887	0.0176288	0.280145	0.00731518	0.00179621	0.00197528	0.0216906	0.0227678	0.00734549	0.00606186	0.00246548	0.0456248	0.0803532	0.0811558	0.0658712	0.0510318	0.00179507	0.00754624	0.0857738	0.0239655	0.0127173	0.000485672	0.00852065	0.0222055	0	0.0196534	0.189337	0.00151248	0.0261256	0.150041	0.271357	0.0483606	0.0255404	0.0707958	0.0331137	0.00537601	0.126141	0.100327	0.113171	0.00597632	0.00687793	0.0548817	0.023039	0.136053	0.070963	0.0233378	0.0433981	0.328314	0.0326914	0.00544466	0.279013	0.127204	0.000876025	0.00867664	0.353575	0.0352974	0.0252396	0.00152609	0.00549542	0.03678	0.03879	0.00126198	0.0383035	0.00580977	0.0776967	0.0358689	0.0119254	0.0153045	0.00190106	0.0016061	0.0798265	0.000160729	0.0247144	0.121666	0.015019	0.000235573	0.00397241	0.00632569	0.0503883	0.0347525	0.00527861	0.0117838	0.00401557	0.00391973	0.0357223	0.203281	0.034935	0.00203163	0.0035101	0.0297692	0.107167	0.00812092	0.223971	0.0247164	0.0103628	0.0157545	0.00124923	0.00141581	0.00591862	0.0077576	0.000994122	0.00505943	0.0113362	0.00295391	0.00308581	0.0180313	0.0249792	0.0258843	0.00184699	0.00827514	0.0306563	0.00747859	0.0096011	0.0069133	0.0263522	0.030224	0.0101767	0.0146642	0.0764769	0.00384093	0.00921714	0.00824858	0.0135965	0.0649727	0.00649385	0.00649162	0.0619681	0.0244063	0.0140101	0.000577796	0.002843	0.12597	0.00246388	0.00693296	0.0137279	0.00021334	0.0114174	0.00937117	0.0141608	0.0573862	0.0732404	0.028444	0.0173455	0.0184974	0.0293444	0.0108829	0.0132484	0.0206497	0.0697319	0.0579296	0.123418	0.00319326	0.0184578	0.00315831	0.233525	0.118135	0.00403505	0.0123435	0.0116168	0.0348355	0.0182567	0.0076877	0.01826	0.00271698	0.0176711	0.00410701	0.00428946	0.00549598	0.0518842	0.000840683	0.00291088	0.0392498	0.0390617	0.0362642	0.0266208	0.00901874	0.0317725	0.0116557	0.0376145	0.0270927	0.0136504	0.00894958	0.011107	0.0157562	0.0313144	0.00296922	0.000659039	0.0148664	0.000366156	0.0201788	0.0106724	0.00884889	0.0347515	0.0369297	0.00483125	0.0476213	0.00618616	0.0274284	0.00216408	0.0100364	0.0542453	0.000462605	0.00625469	0.00818057	0.000105992	0.00786619	0.00198164	0.00481646	0.00121577	0.00622258	0.0117983	0.0202435	0.0277576	0.00571758	0.0510971	0.0147434	0.00411518	0.0251848	0.00234357	0.00303896	0.00203582	0.000291468	0.00343938	0.00681118	0.00433528	0.000114267	0.0163422	0.00379834	0.00171377	0.00401891	0.00607195	0.00572883	0.00927047	0.00123626	0.00752253	0.0181542	0.00759943	0.000410866	0.000928461	0.00833422	0.0143118	0.0173549	0.00371768	0.0080896	0.00207543	0.00196199	0.000619215	0.00206521	0.000342374	0.00527391	0.00270301	0.00415192	0.00259114	0.00231059	0.0154113	0.00102653	0.00277899	0.00203309	0.00115518	0.000113573	0.00735146	0.00355997	0.00310539	0.000284987	0.000847411	0.00163091	0.000469993	0.00237194	0.000127256	0.00047974	0.000432264	0.000576017	0.000154465
Metabolism of terpenoids and polyketides	Tetracycline biosynthesis	2.53611	0	0	0	0	0	0	0	0	0	0	0	0	0	0	1.27603	20.4819	0	0	0	0	0	0	0	0	0	0.015315	15.4106	0	8.60426	0	0	0	1.75145	0	0	0	0	0	0	2.47644	0	0.0426972	0	0	0	0	0	0	0	0	0	0	0	0	0	0	0	0	0	0	0	0	0	0	0	0	1.14474	0	0	3.79369	7.17848	8.43373	0	0	0	0	0	0	0	0	0	0	0	0	0	0	0	0	0	0	0	0	0	0	1.71005	0	0	4.93007	0	0.733963	0	0	0	0	0	0	0	0	0	0	0	0	0.433903	4.46614	0	0	0	0	0	1.72742	3.61446	0	0	0	0	0	0	0	0	0	0	0	0	0	0	0	0	0	0	0	0	0	0	0	2.76278	0	0	0	0	0	0	0	0	0	0	0	0	0	0	0	0	0	0	0	0	0	0	0	0	0	0	0	0	0	0	0	0	0	0	0	0	0	0	0	0	0	0	0	0	0	0	0	0	0	0	0	0	0	0	0	0	0	0.480176	0	1.63611	0	0	0	0	0	0	0	1.15072	0.461806	0	0	0	0	0	0	0	0	0	0	0	0	0.186417	0	0	0	0	0	0	0	0	0	0	0	0	0	0	0	0	0	0	0	0	0	0	0	0	0.0707352	0	0	0	0	0	0	0	0	0	0	0	0	0	0	0	0	0	0	0	0	0	0	0	0	0	0	0	0	0	0	0	0	0	0	0	0	0	0	0	0	0	0	0	0	0	0.123979	0	0	0	0	0	0	0	0	0	0	0	0	0.223643	0	0.697023	0	0	0	0	0	0	0	0	0	0	0	0	0	0.22925	0	0	0	0	0	0	0	0	0	0	0	0	0	0.53742	0	0	0	0	0	0	0	0	0	0.279488	0	0	0	0	0	0	0	0	0	0	0	0	0	0	0	0	0	0	0	0	0	0	0	0	0	0	0	0	0	0	0	0	0	0	0	0	0	0	0	0	0	0	0	0	0	0	0	0	0	0	0	0	0	0	0	0	0	0	0	0	0	0	0	0	0	0	0	0	0	0	0	0	0	0	0	0	0	0	0	0	0	0	0	0	0	0	0	0	0.160415	0	0	0	0	0	0	0	0	0	0	0	0	0	0.0983769	0	0	0	0	0	0.140147	0	0	0	0	0	0	0	0	0	0	0	0	0	0	0	0	0	0	0	0	0	0	0	0	0	0	0	0	0	0	0	0	0	0	0	0	0	0	0	0	0	0	0	0	0	0	0	0	0	0	0	0	0	0	0	0	0	0	0	0	0	0	0	0	0	0	0	0	0	0	0	0	0	0	0	0	0	0	0	0	0	0	0	0	0	0	0	0	0	0	0
Metabolism of terpenoids and polyketides	Type I polyketide structures	0	12.9032	0	24.7312	0	0	0	0	0	0	0	0	0	0	13.9785	0	0	0	0	0	0	0	0	0	0	0	17.2043	0	0	0	0	0	0	0	0	0	0	0	0	0	10.6937	0	9.95246	0	0	0	0	0	0	0	0	0	0	0	0	0	0	0	0	0	0	0	0	0	0	0	0	7.31084	0	0	0	0	0	0	0	0	0	0	0	0	0	0	0	0	0	0	0	0	0	0	0	0	0	0	0	0	0	0	0	0	0	0	0	0	0	0	0	0	0	0	0	0	0	0	0	0	0	0	0	0	0	0	0	0	0	0	0	0	0	0	0	0	0	0	0	0	0	0	0	0	0	0	0	0	0	0	0	0	0	0	0	0	0	0	0	0	0	0	0	0	0	0	0	0	0	0	0	0	0	0	0	0	0	0	2.15054	0	0	0	0	0	0	0	0	0	0	0	0	0	0	0	0	0	0	0	0	0	0	0	0	0	0	0	0	0	0	0	0	0	0	0	0	0	0	0	0	0	0	0	0	0	0	0	0	0	0	0	0	0	0	0	0	0	0	0	0	0	0	0	0	0	0	0	0	0	0	0	0	0	0	0	0	0	0	0	0	1.07527	0	0	0	0	0	0	0	0	0	0	0	0	0	0	0	0	0	0	0	0	0	0	0	0	0	0	0	0	0	0	0	0	0	0	0	0	0	0	0	0	0	0	0	0	0	0	0	0	0	0	0	0	0	0	0	0	0	0	0	0	0	0	0	0	0	0	0	0	0	0	0	0	0	0	0	0	0	0	0	0	0	0	0	0	0	0	0	0	0	0	0	0	0	0	0	0	0	0	0	0	0	0	0	0	0	0	0	0	0	0	0	0	0	0	0	0	0	0	0	0	0	0	0	0	0	0	0	0	0	0	0	0	0	0	0	0	0	0	0	0	0	0	0	0	0	0	0	0	0	0	0	0	0	0	0	0	0	0	0	0	0	0	0	0	0	0	0	0	0	0	0	0	0	0	0	0	0	0	0	0	0	0	0	0	0	0	0	0	0	0	0	0	0	0	0	0	0	0	0	0	0	0	0	0	0	0	0	0	0	0	0	0	0	0	0	0	0	0	0	0	0	0	0	0	0	0	0	0	0	0	0	0	0	0	0	0	0	0	0	0	0	0	0	0	0	0	0	0	0	0	0	0	0	0	0	0	0	0	0	0	0	0	0	0	0	0	0	0	0	0	0	0	0	0	0	0	0	0	0	0	0	0	0	0	0	0	0	0	0	0	0	0	0	0	0	0
Nucleotide metabolism	Purine metabolism	0.0776021	0.0264019	0.727622	0.202325	0.428278	0.730301	0.197871	0.326318	0.113402	0.0456726	2.92848	1.36688	0.754356	0.157248	0.253223	1.08887	0.138735	0.0986485	0.18865	0.165061	1.25644	0.0814214	0.153474	0.0649545	2.54559	0.0707704	0.0138669	0.146111	0.0285876	0.471075	0.0330475	0.987615	3.95919	0.149677	0.16583	1.00352	4.26187	0.149249	0.00507753	0.343888	0.415955	0.539885	0.0951886	1.08309	1.35307	2.69512	0.0185204	0.0834735	0.109713	0.0182314	2.23717	2.05572	0.472778	0.0312934	0.211864	0.059615	3.98105	0.332144	1.39247	0.133195	3.73396	1.33079	3.81547	0.0469944	0.554981	0.847357	0.271384	0.251091	0.076172	0.0514423	1.06254	1.97022	0.0455276	0.0128297	0.341896	0.0386648	0.73905	0.294394	0.0460325	0.0952999	0.00683917	0.0384788	0.339761	0.858547	0.06057	1.25716	0.0502349	0.23258	0.411767	0.142407	0.105449	0.00616181	0.0225973	0.0246213	0.144673	0.272287	0.394542	0.520609	2.47169	0.928768	0.0977576	0.178779	0.232062	0.017923	0.523139	0.159134	0.185022	1.06095	0.327618	0.0145221	0.0356308	0.0390077	0.758486	0.0882509	0.0720538	0.0148386	0.247555	0.165147	0.0892741	0.0171835	0.153129	0.0735725	0.0490274	0.396607	0.0434059	0.0771768	0.0800576	0.372962	0.174476	0.319911	0.140937	0.54743	0.0187546	0.0684184	0.00803824	0.0650481	0.306864	0.429358	0.0409334	0.420321	0.0407589	0.041837	0.0175225	0.0278241	0.102031	0.240276	0.103564	0.161267	0.00338534	0.137163	0.0546241	0.217213	0.0819177	0.0702036	0.0429206	0.566296	0.0324905	0.0392006	0.324538	0.002987	0.0982557	0.0447952	0.0184003	0.248701	0.274211	0.32753	0.397911	0.130122	0.0965713	0.00997843	0.00637833	0.0402537	0.100732	0.00188777	0.139028	0.17875	0.0279666	0.0526817	0.075713	0.564025	0.180641	0.0746863	0.054109	0.0776195	0.47935	0.102986	0.0720387	0.0283683	0.327092	0.0636765	0.032943	0.246742	0.00263389	0.0394108	0.175985	0.0865968	0.03426	0.0638921	0.037305	0.00377311	0.09477	0.0677305	0.016241	0.0348333	0.0158298	0.288462	0.000889393	0.172672	0.274516	0.128221	0.196371	0.206186	0.67861	0.168357	0.0764204	0.00375056	0.020444	0.0391293	0.0918058	0.0909218	0.0275041	0.080093	0.711561	0.0915916	0.214744	0.0220851	0.136314	0.0201973	0.114759	0.328132	0.0206441	0.00761646	0.11723	0.0528784	0.225628	0.00574594	0.149317	0.00649613	0.156182	0.183983	0.0330299	0.0324656	0.0504272	0.0356342	0.455849	0.0954157	0.0446904	0.0172963	0.0399133	0.0395877	0.0272349	0.000775498	0.0111776	0.00972691	0.00202887	0.000137765	0.0330694	0.0518432	0.0292232	0.0977335	0.0168491	0.037914	0.0608199	0.00744349	0.114526	0.0144463	0.093258	0.0464603	0.145246	0.0109615	0.00703959	0.0607133	0.313032	0.111979	0.068008	0.0406307	0.00143932	0.335054	0.00391886	0.0414793	0.0158054	0.165426	0.00164891	0.00096564	0.00215185	0.0857291	0.0867922	0.0157162	0.00895911	0.00583952	0.129811	0.175364	0.106784	0.0864757	0.0248009	0.00707725	0.0080802	0.0958233	0.0116593	0.0434449	0.000788195	0.00724778	0.020712	0.0514843	0.0401984	0.0660034	0.0312753	0.0082458	0.28668	0.233739	0.0172263	0.0157879	0.0575129	0.100295	0.0240822	0.135469	0.651285	0.262751	0.00168168	0.016099	0.0902344	0.0455458	0.170339	0.055497	0.0297725	0.0140474	0.108751	0.0285766	0.00298318	0.0834963	0.0504821	0.000791895	0.0124491	0.275838	0.0363217	0.0364796	0.00984946	0.00790295	0.00999543	0.104272	0.00242331	0.150886	0.0273519	0.0726823	0.035421	0.0894692	0.0594927	0.0863812	0.00408247	0.191542	0.00201732	0.1074	0.0272155	0.0754617	0.000423576	0.0185616	0.0303327	0.109857	0.0155384	0.0143889	0.00948033	0.021895	0.00779922	0.0531526	0.0612485	0.0561367	0.0123624	0.00272616	0.0211285	0.0790398	0.0186511	0.157229	0.0563433	0.162841	0.0710167	0.00503494	0.00224679	0.00806118	0.0209088	0.00413284	0.0167706	0.0100111	0.0167226	0.00568869	0.0100001	0.078662	0.0835432	0.00246799	0.00887571	0.0713783	0.0359224	0.0141905	0.0101149	0.0112158	0.0817494	0.0385397	0.0163553	0.027237	0.00660782	0.0105222	0.00706896	0.148696	0.15031	0.00662701	0.00412571	0.0190134	0.0448194	0.0209574	0.0881111	0.000413916	0.0476084	0.0125136	0.0116186	0.000993694	0.000416162	0.0355835	0.012359	0.0217549	0.122166	0.12621	0.0391145	0.0548993	0.011192	0.0692617	0.00342598	0.0304631	0.0413229	0.0188259	0.0817727	0.0703256	0.0148927	0.0155539	0.00622024	0.000219555	0.0251571	0.00574107	0.052181	0.0101719	0.0789793	0.0101322	0.0963201	0.0276021	0.00280395	0.0274261	0.00309554	0.0159683	0.0107225	0.0785369	0.000753007	0.00338592	0.0160378	0.0301447	0.0324453	0.0114614	0.00728962	0.00675254	0.0235356	0.0162102	0.00859915	0.0123715	0.112608	0.0047053	0.01236	0.0094477	0.00397338	0.000203843	0.0378062	0.00205352	0.00901628	0.0099365	0.0137266	0.0330571	0.0529455	0.0028363	0.00970387	0.0119854	0.0127751	0.00921228	0.0142356	0.0125416	0.000697597	0.0121011	0.00851631	0.00157119	0.00701724	0.0019392	0.00842435	0.000997414	0.0128777	0.00428877	0.004729	0.0303042	0.00666392	0.0104959	0.0218735	0.00580989	0.00786514	0.0100424	0.00519793	0.00706913	0.000238634	0.00185995	0.00190984	0.00150639	0.000213504	0.0167048	0.00425552	0.00100356	0.00621707	0.00843816	0.00166436	0.00183593	0.000377953	0.0138627	0.00721453	0.00447792	0.000363262	0.0026092	0.00408292	0.00643906	0.00492388	0.000917074	0.00225524	0.0017459	0.00286144	0.000596999	0.00607844	0.00228974	0.00347397	0.00390284	0.0136977	0.000988732	0.00333464	0.00277637	0.00109994	0.0042904	0.000807058	0.00108314	4.25562e-05	0.00247635	0.000692062	0.00319089	0.000201296	0.00168134	0.00281042	0.00158056	0.000865208	0.000102106	0.000668593	0.000518193	0.000219365	9.5155e-05
Nucleotide metabolism	Pyrimidine metabolism	0.0618915	0.0443728	0.230108	0.0467393	0.504223	0.815011	0.705081	0.370094	0.16235	0.0462923	4.58445	1.07746	0.582895	0.0953966	0.865703	1.08387	0.108732	0.0472263	0.112081	0.421445	1.44048	0.0967193	0.115337	0.117846	2.15047	0.0886824	0.0118802	0.0836488	0.0276966	0.410826	0.0770651	1.39845	7.32175	0.125146	0.271611	1.49809	4.36443	0.0904999	0.0045284	0.0963806	0.290871	0.0732829	0.138785	0.854754	1.19152	1.66687	0.017311	0.0185596	0.0704461	0.0227339	2.65577	1.12766	0.19166	0.0299326	0.137881	0.0839398	3.13019	0.255865	0.940461	0.122309	3.33823	1.88132	4.18177	0.0601648	0.320428	0.487576	0.0426185	0.141692	0.0419253	0.0654986	0.958623	0.859196	0.0305173	0.0119358	0.0565792	0.00979859	1.18215	0.043418	0.0489325	0.28912	0.00757503	0.013919	0.174162	1.58417	0.0451599	1.13988	0.0538501	0.22347	0.440802	0.0451244	0.283437	0.00353051	0.0101255	0.0351236	0.0562587	0.222393	0.012518	0.361823	3.5872	0.757886	0.163093	0.211147	0.251243	0.0111757	0.677387	0.115381	0.222084	0.71369	0.149412	0.0137548	0.136941	0.0069402	0.299306	0.0497312	0.107828	0.0120228	0.100786	0.109556	0.072923	0.021352	0.129037	0.102804	0.0902462	0.0896212	0.027569	0.075929	0.098852	0.377741	0.0649756	0.328778	0.20381	0.660861	0.0110866	0.0625953	0.00614605	0.0933768	0.315353	0.306922	0.0218419	0.471611	0.0244829	0.0203916	0.031382	0.0370389	0.102303	0.3121	0.145159	0.344735	0.00302353	0.104691	0.0734489	1.11857	0.168982	0.0429694	0.0557245	0.62872	0.0464884	0.0552471	0.289135	0.00142959	0.128424	0.0275338	0.00438069	0.187969	0.306002	0.197358	0.727901	0.156586	0.0871579	0.0204102	0.0115688	0.0537122	0.150836	0.00132676	0.190524	0.32843	0.0325176	0.0469561	0.0131484	0.392236	0.223789	0.028737	0.0777042	0.139949	0.351002	0.114112	0.104769	0.00300079	0.128471	0.156507	0.065573	0.29011	0.00238289	0.0559037	0.205511	0.114629	0.03147	0.0450884	0.00968568	0.0176324	0.0972293	0.0643174	0.0228082	0.0804428	0.0475806	0.147393	0.00124796	0.324283	0.340459	0.0115885	0.292176	0.211507	0.556771	0.231813	0.0680109	0.00885273	0.0265306	0.0623919	0.0647891	0.100422	0.0178386	0.17004	0.694512	0.0110905	0.0292143	0.012495	0.249293	0.00315347	0.0816286	0.418844	0.0589119	0.00595766	0.0391708	0.0106367	0.0997146	0.00463435	0.0971615	0.00510602	0.0284447	0.0801811	0.0819385	0.0378132	0.080427	0.0195578	0.574749	0.175462	0.0390785	0.00412101	0.0610523	0.00688887	0.0164533	0.00245028	0.0112476	0.0186753	0.00202358	0.000134427	0.00223767	0.0419708	0.0461505	0.0780718	0.00303572	0.0685972	0.00663763	0.00916477	0.0482668	0.0164601	0.167924	0.0423727	0.309892	0.0164296	0.00561219	0.0399401	0.0424754	0.0288539	0.0574899	0.0892562	0.0041028	0.234758	0.00384384	0.0440234	0.0240942	0.168975	0.00539409	0.00201477	0.00261384	0.0613843	0.074939	0.026474	0.00509744	0.221489	0.0470737	0.0877168	0.0799567	0.0747056	0.167276	0.00576693	0.00848199	0.0954338	0.0147998	0.02928	0.000681565	0.00377431	0.0177987	0.0393014	0.0282652	0.11519	0.00194972	0.014178	0.359409	0.167784	0.0239561	0.015612	0.129239	0.0484877	0.0114978	0.14182	0.0979919	0.365372	0.00326578	0.00493688	0.085027	0.0327394	0.187267	0.0535654	0.0169199	0.0295213	0.181885	0.0394294	0.0174914	0.154875	0.0924426	0.00107805	0.0114577	0.196501	0.028623	0.0347619	0.00163016	0.00689644	0.0102078	0.122232	0.00140206	0.039661	0.0781669	0.0511814	0.0232195	0.0133398	0.00465074	0.119233	0.00982891	0.178896	0.00023447	0.0308112	0.0334257	0.0605979	0.000193623	0.0111577	0.0382477	0.112813	0.0200804	0.0252782	0.00849827	0.0158391	0.00670319	0.0776819	0.115213	0.0565151	0.00392912	0.00173463	0.0225823	0.0479603	0.0184564	0.253091	0.0572736	0.192057	0.0460206	0.00520728	0.00129709	0.00877568	0.0176018	0.00537463	0.00363329	0.0129219	0.00222638	0.00542438	0.0165017	0.0266633	0.0916765	0.00664629	0.0138892	0.0684717	0.0473919	0.00849445	0.00496589	0.00982986	0.0669946	0.0501175	0.00660902	0.0437271	0.00413908	0.0109261	0.0116495	0.0217949	0.136434	0.0050078	0.00552826	0.0320587	0.0307939	0.0214534	0.000650738	0.00148396	0.0758423	0.00811898	0.0103557	0.0474587	0.000322023	0.0386151	0.0103578	0.0173318	0.125886	0.127241	0.0272154	0.0553162	0.0167106	0.0961961	0.0032098	0.0114658	0.0249887	0.0298652	0.0845816	0.0898399	0.0123753	0.0116269	0.00638352	0.000585141	0.0116443	0.00557065	0.0171122	0.0115453	0.0813151	0.0133881	0.010496	0.0336503	0.00323339	0.0148382	0.00546372	0.0127028	0.00940667	0.0685667	0.000413092	0.0029463	0.0296167	0.0446014	0.0602	0.0151817	0.00629723	0.0122097	0.0264738	0.0262842	0.00603794	0.0211408	0.0120522	0.00654689	0.0188298	0.0187647	0.00345463	0.000312849	0.0351742	0.00036098	0.0118284	0.0119229	0.0142279	0.035877	0.072246	0.00494562	0.0189359	0.00852386	0.0218829	0.00604039	0.00924891	0.0213868	0.000629741	0.0080333	0.0150569	0.00104663	0.00689242	0.00202535	0.025944	0.00100684	0.0122404	0.00591213	0.0115694	0.0243611	0.0078901	0.0169043	0.0184147	0.00754016	0.014654	0.0072103	0.00505523	0.00432591	0.00019634	0.00233742	0.00378916	0.00138556	0.000134171	0.0127515	0.00661185	0.00150351	0.00316767	0.00576163	0.00301687	0.00341879	0.000250093	0.0180096	0.0139977	0.00794299	0.000388571	0.00147184	0.00675716	0.0121049	0.00927473	0.00267981	0.004183	0.00194236	0.00257127	0.000662442	0.00646792	0.000751847	0.00493366	0.00506032	0.00403918	0.00154041	0.00246136	0.00247479	0.000877562	0.00370926	0.00131471	0.000825917	7.11822e-05	0.00501992	0.00153648	0.00219299	0.000450632	0.00209082	0.00283339	0.00184109	0.00142596	0.000175235	0.000822835	0.000622403	0.000260946	0.000130588
Xenobiotics biodegradation and metabolism	Aminobenzoate degradation	0.0677193	0.0163951	0.0314397	1.48312	1.28947	1.32595	0	0.840398	0.0920655	0.898502	7.46336	0.228682	3.64635	0.362593	0.875324	0.796301	0.04007	3.43342	2.64132	0.00799436	0.106003	0.0964346	1.41292	0.0316113	2.83161	0.313642	0.251475	0.0130819	0.0307183	0.904557	0.0404554	0	1.65483	0.206747	0.0815207	0.0802474	7.76284	1.31483	0.011662	0.601699	0.0418411	0.00355186	0.106882	0.123245	0.250628	0.595705	0.0144875	0.655408	0.703391	0.318649	2.45071	0.141148	0.041643	0.0184805	0.00337208	0.0181294	0.662615	0.0337675	0.750334	0.158294	0.241269	0.755491	3.94774	0.109917	0.746665	0.0100237	0.00249829	0.429181	1.54913	0.219075	3.5385	0.103768	0.00369306	0.00778697	0.00289878	0.00068575	0.111001	0.0962651	0	0.000459234	0.000864137	0.125029	0.0699616	0.583118	0.65572	0.859838	0.255707	0.170363	1.03291	0.0081278	0.00347808	0.0498072	0.00274783	0.171188	0.0141315	0.00833038	0.14321	0.0809085	0.657376	0.270142	0.0184538	0.155162	0.142965	0.0129788	0.596294	2.00244	0.267235	0.00330155	0.0559642	0.0128616	0.0338906	0.00593426	1.64438	0.468832	0.0229308	0.000468836	1.04442	1.14673	0.00110851	0	0.190644	0.0177961	0.0656289	0.00810183	0.0248755	0.00218997	0.0573077	0.32429	0.0108094	0.284332	0.0206964	0.231137	0.00138422	0.646814	0.000821024	0.0168553	0.478952	0.160827	0.0633444	0	0.00312336	0.524704	0.154524	0	1.00024	0.0918416	0	0.727301	0.00017255	2.46461	0.0393461	0.238139	1.39167	0.0679845	0.0382513	0.677971	0.00779205	0.00865482	0.20781	0.0139019	0.0273141	0.048531	0	0.0352629	0.0425684	0.0634064	0.165595	0.0181907	0.077592	0.00055052	0.00182675	0.00330567	0.0146239	0.000195023	0.00152937	0.257861	0.0097272	0.0103395	0.00124265	0.10688	0.116997	0.685097	0.0249276	0.0275362	0.0421607	0.237272	0.00229678	0.000390967	0.11589	0.00569334	0.142372	0.640132	0.000363933	0.0115827	0.013824	0.0322319	1.47422	0.148058	0.526979	0	0.0980814	0.0520797	0.138473	0.00153103	0.0210507	0.00861819	0.000265122	0.0587451	0.0523323	0.0481971	0.0592791	0.120895	0.0538709	0.0183061	0.0737286	0.00364545	0.00240402	0.00256548	0.00581692	0.0137066	0.00226605	0.0657985	0.00189785	0.0302273	0.0426233	0.00339499	0.0784463	0.0284735	0.0343656	0.00838066	0.00104767	0.031629	0.00128966	0.000629673	0.363263	0.001046	0.0149532	0.000552776	0.0245357	0.0379502	0.127856	0.00802545	0.00171694	0.107804	0.498092	0.0524217	0.00246849	0.00156152	0	0.000899563	0.0110102	0.000411163	0.0055901	0.00322518	0.000764179	0.000333829	0.000232969	0.116573	0.00130766	0	0.032962	0.0309235	0.000877689	0	0.0676795	0.0150961	0.0470662	0.070222	0	0.00295352	0.0169514	0.0145799	0.105365	0.00237516	0.0220954	0.0254151	0.000145982	0.0558462	0.0386937	0.00593099	0.00581071	0.0349372	0.00365913	7.29945e-05	0.0349189	0.0137349	0.164317	0	0.0654542	0.00966631	0.0560582	0.0230886	0.0165711	0.00935287	0.0426052	0.00173034	0.00293437	0.00644608	0.00110126	0.747892	0.00218548	0.0173839	0.0122802	0	0.0992865	0.0484603	0.0010068	0.00447974	0.053196	0.0373645	0.00318142	0.0204456	0.00209821	0.00199946	0.00487625	0.0104011	0.0267356	0.0146983	0.000195677	0.161066	0.0348763	0.0305609	0.116284	0.0102327	0.00117902	0.00224936	0.0363453	0.00275581	0.000353259	0.004907	0.0287824	0	0.00130034	0.0512917	0.00446133	0.00641231	0.0638722	0.067787	0.000653109	0.145932	0	0.00175368	0.00181127	0.0214577	0.00139871	0.00909981	0.00196214	0.00100427	0.0012152	0.12371	7.0058e-05	0.00101576	0.000874281	0.468875	0.00104126	0.0145496	0.276594	0.144349	0.00175078	0.00482238	0.00112368	0.00234187	0.0104267	0.0513647	0.00392301	0.0238111	0.0014285	0.00803801	0.00356835	0.0550603	0.36821	0.0185735	0.0411527	0.00333769	0.0413164	0.0257568	0.00348819	0.000385627	0.173644	0.148845	0.000554708	0.00120376	0.000288616	0.00704046	0.000825182	0.286194	0.0490075	0.00274948	0	0.118711	0	0.00180665	0.0164621	0.013669	0.00324182	0	0.00208982	0.00821462	0.000571068	0.00222767	0.00435779	0.000781222	0.0915074	0.00101513	0.000719018	0.00586698	0.00658855	0.251039	1.45711e-05	0.00641598	0.0145441	0.00478104	0.000885409	0.000252317	3.1539e-05	0.0284728	0.0021481	0.00645411	0.0765207	0.0735672	0.00371668	0.0356766	0.00291003	0.0969371	0.000149292	0.0210289	0.00858373	0.00727769	0.0168046	0.0206083	0.023202	0.0224773	0.000940617	5.4807e-05	0.00104691	0.0809354	0.013932	0.00169524	0.0566374	0.00393446	0.000622104	0.0186788	0.00120468	0.00291231	0.000228515	0.00943368	0.00200866	0.0147225	0.000171383	0	0.0102174	0.0157371	0.0064115	0.00321071	0.00746143	0.00245014	0.0369195	0.00520862	0.00101525	0.00300392	0.000345528	0.00126196	0.00659363	0.00567183	0.000323928	3.89059e-05	0.0148252	6.96699e-05	0	0	0.0117046	0.0940313	0.00486425	0.000147614	0.00281313	0.00103935	0.00414454	0.000539053	0.0356447	0.00297022	0.000782978	0.0019014	0.00983727	8.05598e-06	0.00146456	0.00057791	0	0.000363626	0.00348093	0.00115562	0.00372157	0.00460146	0.00461233	0.00304374	0.00522456	0.00101982	0.00407131	0.00958247	0.00390315	0.0700245	4.52132e-05	0.000183355	0.00128486	0.00123007	3.81137e-05	0.00308907	0.00105178	0	0.000608587	0.000898575	0.000470861	0.000688365	0.000146626	0.00262575	0.00297256	0.000631846	0.000104772	0.000118799	0.00134416	0.00177338	0.00174992	0	0.000459049	0.000161813	0.000825425	0	0.00454405	0.000137178	0.00164776	0.0022448	0.00145568	0.000283843	0.000341177	0.000679692	0.000151778	0.000782293	0.000311555	0.00024966	0	0	4.26451e-05	0.000519412	6.9505e-06	0.00282684	0.00163819	0.000173896	0.000317716	1.99181e-05	0.000328999	8.24347e-05	0	0
Xenobiotics biodegradation and metabolism	Atrazine degradation	0.0573913	0	0	0.115751	0.826102	0.0146639	0	0.467979	0	0.0774778	2.87072	0.527461	0.156304	0.295983	0.0208804	2.70663	0.0973025	0.817774	0	0	1.80042	0.01024	0.29723	0	15.4217	0.236103	0.0354628	0.127366	0	0.512207	0	0.270735	0	0.159036	0	0	12.1632	0.0156064	0	0	0	0	0	1.1825	1.42629	0.228611	0.0176092	0	0.217286	0	0	0	0	0.0206121	0.1122	0	5.71451	0	0	0	0	0	10.0335	0.0376853	0.702324	0	0	0	0.0573048	0.0400127	1.10839	1.57115	0.127443	0.00670401	0	0	0	0.0304358	0	0	0.00898622	0.0290332	0.0242893	0	0.122417	2.6335	0	0	2.02965	0.173162	0	0.00766428	0.0438132	0	0.0142724	0.28133	0.0156346	0.221323	3.548	0	0	0	0	0	0.0935842	0.235115	0	0	0.298504	0.0117879	0.0226257	0	1.86652	0.0398328	0	0.0121709	0	0	0	0.0327368	0.159728	0	0.0984691	0.0368596	0	0	0.174308	0.764263	0.180957	0.672566	0.18317	0.576337	0	0.0995259	0.0077275	0.146656	0.186446	0.373101	0.0323468	0	0.206619	0.0220639	0	0.000391698	0.0339439	0	0	1.52337	0	1.3458	0.108768	0	0.0393607	0.0585119	0.0356935	1.73361	0.079179	0	0	0.00319447	0.150235	0	0	0.204493	0.373231	0.338677	0	0.112073	0.169703	0.0143015	0	0.0901544	0.157686	0	0.00122253	0	0	0.305777	0	0	0.284651	0.059829	0	0	0.162794	0.392723	0.0282402	0	0.344837	0	0	0.134723	0	0.094066	0.407599	0	0.0204924	0.00638919	0.0236592	0	0	0.129216	0.0335984	0	0.00836076	0	0	0	0	0.0248866	0	0.36827	1.09044	0	0	0	0.0323164	0	0.0835236	0.0317261	0.0534614	0.385966	0	0.0253319	0	0.0458992	0	0	0.28828	0	0	0	0.0557523	0.0172092	0.335242	0.00767208	0.721291	0.0670612	0	0	0	0.0574195	0	0.158926	0.283916	0	0.0818841	0	0	0	0	0	0	0	0	0.000188587	0	0.000378527	0.00433914	0	0	0	0	0.00571633	0	0	0	0.0154368	0	0	0	0	0.0757927	0.0290758	0	0	0	0.491951	0.00202528	0	0	0.148651	0.00314738	0	0.000164968	0	0.0668579	0	0.0120121	0	0.309613	0.184611	0.10498	0	0	0	0.000235465	0	0	0.0495514	0.0034279	0.0128776	0	0	0.0672793	0	0	0	0.0860043	0.32081	0.0361924	0.024425	0	0	0.00220753	0	0.157454	0.588432	0	0	0.133339	0.0105388	0.342065	0	0	0	0	0	0	0	0	0	0	0.343889	0	0.0430405	0	0.0160185	0	0.230727	0	0	0	0	0.050292	0	0	0	0.0024346	0.340434	0.000319818	0	0	0.053344	0.000403444	0	0.0203492	0.176198	0.0293622	0.00865884	0.015788	0	0.019267	0.0208433	0	0.108528	0.0104549	0.00546229	0.0348493	0	0.0413941	0	0.0366672	0	0.095538	0	0.00504075	0	0.0472585	0	0	0.0101423	0	0	0	0	0.145363	0	0	0.153012	0	0.047424	0.00707426	0	0.249391	0	0	0	0	0.0268902	0	0	0.311344	0.00669622	0	0	0.128148	0.045416	0	0.000727879	0	0.0125803	0.00464217	0	0	0.0629888	0.0384588	0	0.252918	0.252545	0	0.250427	0	0.144957	0	0.0117577	0.112928	0	0.101922	0	0.0233843	0	0.00136295	0	0.00841392	0	0.0553336	0	0.175834	0	0	0.0472696	0	0	0	0.023101	0.0356454	0.107581	0	0.0084456	0	0	0	0	0.00822566	0	0.0437587	0	0	0	0	0.00910803	0	0	0	0	0.0742209	0	0.00830256	0	0.0311616	0	0	0	0	0.019061	0	0	0.00330804	0	0.00108955	0.0284437	0.00496645	0	0	0	0	0	0.0246062	0	0	0.0476438	0.0161762	0	0	0.00393978	0	0.00864805	0.0088845	0.0107941	0	0	0	0.0038984	0.000289654	0.0210085	0	0	0	0	0	0	0	0.00446195	0	0	0	0	0	0	0	0	0	0	0	0	0.0167977	0	0	0	0.0173546	0	0	0	0	0.00729399	0	0.00114046	0	0	0	0.00352566	0	0.00353996	0.00562364	0	0	0.000205037	0.00160937	0	0	0
Xenobiotics biodegradation and metabolism	Benzoate degradation	0.00757512	0.0624129	0.168448	0.300878	1.68169	1.20605	0	0.102594	0.66661	0.0181407	9.03716	0.137793	1.45252	0.657787	0.0403232	2.32831	0.00614231	1.35283	3.71702	0.00998975	0.00484103	0.054638	0.718558	0.0735713	2.93196	0.8886	0.274404	0.00305066	0.00770924	0.0430417	0.00144374	0	0.165669	0.00890054	0.286005	0.157161	8.344	0.184519	0.00666776	0.623978	0.073403	0.0117075	0.0372434	0.0929969	0.0433041	0.187713	0.00637416	0.469858	0.41501	1.42863	1.04309	1.83916	0.0145284	0.00973744	0.410803	0.0016769	1.16697	0.00838598	0.661128	0.0374118	0.30725	0.0427066	2.9644	0.0334455	0.474231	0.103189	0.00674538	0.0220894	1.82081	0.0404438	1.04787	2.34759	0.00903135	0.00495363	0.420586	0.000428746	0.121275	0.00606619	0.00688291	0.00772849	0.00218959	0.30879	1.54593	0.598867	0.293387	1.68732	0.152398	0.146767	0.7484	0.0120164	0.34993	0.0458801	2.00782	0.0412111	0.259396	0.0340038	0.00712281	0.0509545	0.961614	1.20223	0.0503304	0.0942661	0.128573	0.0143397	1.24765	0.670316	0.0984471	0.0011888	0.187125	0.0132476	0.182408	0.302792	0.18217	0.253938	0.108943	0.00317045	0.141809	0.73316	0.0122644	0.000291443	0.0115519	0.0381011	0.185678	0.0121851	0.00689561	0.0254047	0.00683567	0.514499	0.0566478	0.35483	0.00121339	0.201474	0.0193563	0.624919	0	0	0.223169	0.00864071	0.00397766	0	0.0161364	0.0953051	0.0134884	7.2953e-05	0.358164	0.295324	0.00924411	1.17708	0.000786285	2.02825	0.0455423	0.0397962	0.196106	0.0115527	0.000496312	1.4822	2.56576e-05	0.0227266	0.490906	0.760801	0.00179213	0.00378566	0	0.00722757	0.0707548	0.197403	0.393567	0.00182586	0.173546	0.000673262	0.00775281	0.00204146	0.00209362	0.000594852	0.0015141	0.204553	0.107722	0.0336013	0.00345453	0.250819	0.0225021	0.91353	0.0800995	0.0691279	0.383614	0.150288	0.00264818	0.00126306	0.606378	0.00231923	0.0309908	0.301887	0.00985099	0	0.443256	0.149205	0.0547485	0.0394944	0.609185	0.00718103	0.206468	0.0828091	0.730307	0.0078592	0.00563687	0.0431559	0.000151078	0.164449	0.379542	0.021632	0.19178	0.351161	0.0512053	0.13879	0.0121791	0.224209	0.000336049	0.00464285	0	0.0134411	0.0603544	0.0168576	0.000124321	0.0666043	0.00308818	0.00640279	0.184463	0.00961476	0.0342726	0.00867834	0.00108387	0.00202158	0.00607656	0.00178549	0.0958012	0.00167916	0.137287	0.00038811	0.00273166	0.00845697	0.00775613	0.000451086	0.00122471	0.0213414	0.466944	0.0618521	0.0258032	0.00123342	0.0299235	0.00188291	0.177229	0.00104344	0.170004	0.0143486	0.00240054	0	0.0143173	0.937718	0.00562004	0	0.0841689	0.000261499	0.00221095	0	0.0722713	0.00108962	0.139794	0.0653377	0.00605313	0.009501	0.000760489	0.0838635	0.0908125	0.00329932	0.0652695	0.0568949	0.133412	0.098214	0.125084	0.00498595	0.00798181	0.236202	0.029632	0.000322826	0.00179885	0.00126031	0.0677154	0.00145119	0.048417	0	0.130044	0.148812	0.0126965	0.0220898	0.0780741	0.000149447	0.00789531	0.00823936	0.00518558	0.544525	0.00708063	0.0232059	0.00793881	0	0.176	0.117806	1.0812e-05	0.009675	0.0586635	0.0688953	0.000167214	0.0013101	0.00225316	0.00724769	0.0137613	0.0110447	0.0340457	0.195795	0.000542278	0.0707296	0.248626	0.0224026	0.275907	0.0588716	0.00388482	0.00264339	0.121386	0.0293667	0.00106994	0.0186372	0.0641966	0.00113915	0.0746538	0.0801392	0.00102775	0.00889558	0.587413	0.0910445	0.000516281	0.131129	0.000301246	0.00839969	0.00207684	0.0354475	0.0125457	0.0124918	0.00150759	0.0015406	0.000726141	0.158794	0.0017599	0.00588756	0.00186498	0.340647	0.148378	9.38038e-05	0.250335	0.08653	0.00219575	0.00277969	0.00343883	0.00024618	0.000841999	0.040262	0.0148373	0.0887776	0.0169111	0.00972829	0.00348738	0.0152054	0.399378	0	0.0637375	0.000436399	0.0380435	0.0454946	0.0130251	0.000394289	0.0545686	0.173818	0.0012305	0.000215982	0.000736091	0.00119579	0.0183048	0.0199198	0.0682879	0	0	0.176604	0	0.0537569	0.00112346	0.0162495	0.0444271	0	0.0143602	0.0296604	0.0115514	0.0028013	0.0169998	0.000193314	0.120019	7.17581e-05	0.00389288	0.0232793	0.198215	0.0980174	0.0101882	0.0177483	0.0494786	0.00220459	0.000175942	1.66031e-05	0.000246882	0.033351	0.00290919	0.0197517	0.117308	0.108243	0.000645574	0.0698705	0.0026199	0.0806771	0.000999168	0.0244094	0.00909185	0.0206514	0.0227639	0.0536875	0.0258369	0.00474085	0.00169423	3.06891e-06	0.00163085	0.00511343	0.0684908	0.0293887	0.0605609	0.0188266	0.00315409	0.0698107	0.00304357	0.0170788	0.000146669	0.011899	0.029287	0.015622	2.04226e-05	0.000336015	0.0190514	0.0400728	0.023235	0.0103675	0.000265577	0.011698	0.0325494	0.0244949	0.00141706	0.0157883	0.00229122	0	0.0130164	0.013412	0.000488825	9.18324e-05	0.03152	0.000200295	7.38772e-05	0.000264497	0.0155876	0.0128151	0.00580647	0.000113944	0.0157707	0.00181839	0.0279714	1.77555e-05	0.0478658	0.0095434	0.00100135	0.015902	0.00976441	1.37857e-05	0.00702231	0.0013265	0.0022703	4.529e-05	0.0424478	0.00712458	0.029125	0.00867355	0.00690983	0.015288	0.00752365	0.0114057	0.00636416	0.00127766	0.00758544	0.0663557	0.000639435	0.000413677	0.00142624	0.000129808	7.16573e-05	0.00463877	0.00517249	0.00027868	0.00415872	0.00915322	0.001883	0.00149083	0.000399937	0.00762585	0.00844635	0	0.000220252	0	0.0028505	0.00372715	0.00703722	0.000910393	0.0051292	0	0.000776557	0.000139657	0.00674585	0.00254544	0.0039878	0.000109732	0.00173057	0.00109017	0.0012107	0.00078965	0.000339048	0.00087514	0.00133276	0	1.90444e-05	0.000664133	0.000181893	0.000833824	6.00448e-06	0.00170642	0.00241035	4.05101e-05	0.000828398	1.02966e-05	0.00120588	9.49776e-05	2.1505e-05	6.65424e-06
Xenobiotics biodegradation and metabolism	Bisphenol degradation	0	0	0	10.0436	0	0.339139	0	0	0	0	0	0	0	24.9205	0	17.1687	0	0	0	0	0	0	18.8968	0	0	0	0	0	0	0	0	0	0	0	0	0	0	0	0	0	0	0	0	0	0	0	0	0	11.2639	0	0	0	0	0	0	0	0	0	0	0	0	0	0	0	0	0	0	0	0	0	0	0	0	0	0	0	0	0	0	0	0	0	0	0	6.93612	0	0	0	0	0	0	5.88235	0	0	0	0	0	0	0	0	0	0	0	0	0	0	0	0	0	0	0	0	0	0	0	0	0	0	0	0	0	0	0	0	0	0	0	0	0	0	0	0	0	3.37442	0	0	0	0	0	0	0	0	0	0	0	0	0	0	0	0	0	0	0	0	0	0	0	0	0	0	0	0	0	0	0	0	0	0	0	0	0	0	0	0	0	0	0	0	0	0	0	0	0	0	0	0	0	0	0	0	0	0	0	0	0	0	0	0	0	0	0	0	0	0	0	0	0	0	0	0	0	0	0	0	0	0	0	0	0	0	0	0	0	0	0	0	0	0	0	0	0	0	0	0	0	0	0	0	0	0	0	0	0	0	0	0	0	0	0	0	0	0	0	0	0	0	0	0	0	0	0	0	0	0	0	0	0	0	0	0	0	0	0	0	0	0	0	0	0	0	0	0	0	0	0	0	0	0	0	0	0	0	0	0	0	0	0	0	0	0	0	0.771366	0	0	0	0	0	0	0	0	0	0	0	0	0	0	0	0	0	0	0	0	0	0	0	0	0	0	0	0	0	0	0	0	0	0	0	0	0	0	0	0	0	0	0	0	0	0	0	0	0	0	0	0	0	0	0	0	0	0	0	0	0	0	0	0	0	0.403053	0	0	0	0	0	0	0	0	0	0	0	0	0	0	0	0	0	0	0	0	0	0	0	0	0	0	0	0	0	0	0	0	0	0	0	0	0	0	0	0	0	0	0	0	0	0	0	0	0	0	0	0	0	0	0	0	0	0	0	0	0	0	0	0	0	0	0	0	0	0	0	0	0	0	0	0	0	0	0	0	0	0	0	0	0	0	0	0	0	0	0	0	0	0	0	0	0	0	0	0	0	0	0	0	0	0	0	0	0	0	0	0	0	0	0	0	0	0	0	0	0	0	0	0	0	0	0	0	0	0	0	0	0	0	0	0	0	0	0	0	0	0	0	0	0	0	0	0	0	0	0	0	0	0	0	0	0	0	0	0	0	0	0	0	0	0	0	0	0	0	0	0	0	0	0	0	0	0	0	0	0	0	0	0
Xenobiotics biodegradation and metabolism	Caprolactam degradation	0.0147795	0.163546	0.337393	0.491815	0.390776	0.386898	0	0.307743	0.0540182	0.0501551	7.43306	0	0.483937	0.376818	0.342688	1.91486	0.144229	0.665391	0.0717893	0.0100535	0	0.0609202	0.396534	0.244651	1.76589	0.0572522	0.00481629	0.0234206	0.0123354	0.0919599	0	0.718784	0	0.77467	0.674944	0	10.276	0.130751	0	0.0218373	0.205802	0.0227107	0.238436	1.04605	1.13277	1.36738	0.0453005	0.0398416	0.28717	0	2.64362	0.640258	0.0125735	0.0613426	0.489165	0	2.42483	0	6.72672	0	1.04231	0	4.33171	1.17789	0.269498	1.68811	0.0186237	0.0984455	0.0883349	2.30803	0.491921	0.433514	0.041941	0.0256843	0.03695	0.0027275	0.376367	0	0	0.000543823	0.00552641	0.0743136	0.157336	2.09278	0.156697	0.576723	1.41914	0.00335418	0.19243	0.073197	0.28179	0.00594081	0.00756013	0.00431093	0.161476	0.101277	0.576388	0.285494	0.525051	1.00651	0.124502	2.78167	0.0016933	0.172698	0.942608	0.201373	0.00424839	0	0.0620304	0.0358516	1.98485	0.00125543	1.66138	0.0190843	0.0366634	0.00504927	0.0191484	0.131904	0.0360198	0	0.0366168	0.0298199	0.0294934	0	0.00790555	0.016809	0	0.177889	0.0194097	0.148487	0.042669	0.00143964	0.201316	0.0280314	0.0020229	0	0.125281	0.0423096	0.510914	0	0.108432	0	0.00839446	0.029929	0.0834248	0.384003	0	0.0464115	0.000338301	0.053593	0.0435136	0.206805	0.0906504	0.00387335	0.0112843	2.45106	0	0	0	0	0	0	0	0	0.150022	0.227423	1.27692	0.0507587	0.124093	0.00219329	0.0066721	0.00512363	0	0.000220501	0	0.0444078	0.0579798	0.11553	0.0121114	0.375142	0	0.251602	0.0399205	0.195693	0.166685	0.162131	0	0.00727899	0.415936	0.0255948	0.0347339	0.0469282	0.000457973	0	0	0.488718	0	0.0190138	0.125514	0.00303399	0.0530098	0.0772348	0.29394	0.0393414	0.00306456	0.106424	0.00780426	0.224206	0.103225	0	0.161851	0.0679192	0.175103	0.152059	0.0993869	0.00724417	0	0.0134748	0	0.0396378	0.18813	0.0395498	0	0.354109	0.0414606	0.0748625	0.638097	0.00204579	0.0968921	0.00196674	0.00135113	0.00175657	0.0426566	0	0.27031	0.00590205	0.379323	0	0.00161719	0	0.0130645	0	0	0.0206683	0.361194	0.540552	0.00711773	0.0179757	0.065798	0	0.225387	0.00101474	0.0054712	0.0610761	0.00304404	0	0.00082199	0.0468004	0.00406887	0	0.00283177	0	0.000723914	0.00488606	0.0111645	0	0.30654	0.480717	0	0.0315003	0.000916849	0	0.0196503	0	0.149996	0.282254	0.00557571	0.223635	0.0238082	0	0.0561812	0	0.000650953	0.000601175	0.0266963	0	0.0258433	0.00261241	0.00580501	0	0.101388	0.108235	0.0783319	0.0299921	0.00351852	0	0.0183092	0	0.00588809	0.00869968	0.00897974	0.01913	0.312879	0	0.763071	0.339687	0	0.00632618	0.132923	0.161738	0	0.0018147	0	0.0311126	0.00504573	0	0.0960412	0.281081	0.00160374	0.0215632	0.152733	0.00237513	0.089546	0.148567	0.016391	0.0116964	0.39403	0.00585076	0.00434224	0.360726	0.218749	0.00505662	0.00792463	0.217084	0	0.0245743	0.000414558	0.0109957	0.000785061	0.124079	0.000244303	0.0164465	0	0.10298	0.100769	0	0	0	0.000647077	0.186621	0	0.0171102	0.00134661	0.0112464	0	0	0.0283336	0.0511443	0.00399093	0.00215635	0	0	0.00760252	0.0407491	0.220595	0.0610156	0.00352548	0.00646278	0.00747354	0.282889	0.0254736	0	0.0686009	0	0.0772059	0.000172239	0.0113363	0	0.0080502	0.000946539	0.00994844	0.00477658	0.00616047	0.028586	0.0437481	0.0197909	0.134744	0	0	0.139164	0	0.0029522	0.144337	0.00861818	0.100087	0	0.00973191	0.0970653	0.00591106	0.00156946	0.0531187	0	0.164731	0	0.00226076	0.111008	0.0352771	0.0146964	5.7955e-05	0.00027273	0.132593	0.00272167	0	0	7.20814e-05	0.0151457	0.00155501	0.0437181	0.122239	0.136786	0	0.0189298	0.0158955	0.0796429	0.00139917	0.152128	0.0305674	0.125577	0.0569556	0.0968688	0.0160852	0.129173	0.00712573	0	0	0.00295299	0.0353837	0.00512282	0.0685461	0	0.00918058	0.0112503	0.00507484	0.0118759	0	0.0025329	0.00766804	0.0570222	0	0.00193398	0.0651807	0.102569	0.00130351	0.0354336	0.00182727	0.0376245	0.0383355	0.0358588	0.0278798	0.0421249	0.00472761	0	0	0.0418173	0	0	0.0438801	0.000535386	0.00524029	0	0.0124188	0.0116932	0.0198877	0	0.0101182	0.00927358	0.0149469	0	0.012377	0	0.00104591	0.0103514	0.00973044	5.77436e-05	0.00390996	0.00546434	0	0.000225733	0.0240502	0.0542786	0.00135523	0.0262394	0.00455053	0.00816959	0.0115304	0.00150524	0.0415902	0.00240135	0.00299509	0.0042912	0	0	0.0123982	0	0.000346326	0.010438	0.00365983	0.00225781	0.00271611	0	0.00590753	0.00274809	7.704e-05	0.00567738	0.0219156	0	0.0127833	0.000137253	0.00743813	0.0136238	0.0142137	0	0.00181561	0.00175577	0.0147388	0.00120837	0.00416932	0.000580897	0.00295648	0	0.00570514	0.00315267	0.00258036	0.000818379	0	0.00312103	0.000921531	0	0	0	0.00374309	0.00203068	5.28154e-05	0.00190218	0.00304594	8.99228e-05	0.00324408	0	0.00019774	0	9.39333e-05	0
Xenobiotics biodegradation and metabolism	Chloroalkane and chloroalkene degradation	0.284187	0.0102089	0.020072	0.0913422	3.92371	1.08337	0.0988918	0.294469	0.0184038	0.0641132	5.21105	0.185443	1.46999	0.310416	0.0968045	1.84874	0.371934	0.0567152	0.652315	0	0.881211	0.0139203	1.06436	0.0717441	2.76242	0.327824	0.00432901	0.0383889	0.00390244	3.24918	0.002167	0.0939621	2.47779	0.12628	0.0293495	0.0896034	3.51052	0.0698893	0.00291167	0.00760706	0.108268	0.0292372	0.0583684	0.650436	3.68749	0.802815	0.0146386	0.0165924	0.431357	0	1.45992	0.0917566	0.0636807	0.0257639	0.0723748	0.0167842	1.051	0.360174	1.54504	0.102298	1.48227	5.05483	5.14671	0.0335678	0.220727	0.0302147	0.0104247	0.0349812	0.286467	0.0716363	1.06614	2.94291	0.00429673	0.00564147	0.00747411	0	0.495556	0.104101	0.00368838	0.00105892	0.00292278	0.0467993	0.0289969	1.04259	0.438394	0.913453	6.51358	0.0310722	1.1745	0.00724991	0.0954405	0.00349662	0.0326451	0.018789	0.12968	0.374514	0.00965891	0.668989	0.69866	0.229697	0.0183912	0.151322	0.0392699	0.00935104	0.275652	0.0889431	0.018845	0	0.132511	0.0142918	0.374017	0.059608	0.585749	0.0198001	0.0159865	0.0100695	0.00699966	0.0472658	0.02818	0.0079857	0.923623	0.0131029	0.0298488	0.0494649	0.015287	0.00939817	0.0576727	0.180345	0.0434886	0.160909	0.17932	1.08332	0.00473825	0.0375232	0.0051681	0.128549	0.275441	1.26169	0.23786	0.051741	0.0125392	0.0701944	0.00143487	0.00769429	0.0510789	0.088575	0.540682	0.162656	0.000327771	0.0535644	0.298342	0.132584	0.261299	0.0170472	0.0384162	0.546339	0.0690147	0.0194401	0.199397	0.00112024	0.117854	0.0168214	0.00114644	0.156139	0.0392177	0.0592755	0.196461	0.490414	0.0664489	0.001317	0.00089736	0.0213948	0.0181704	1.02396	0.000366481	0.0665874	0.0217985	0.195172	0.0999127	0.132394	0.165319	0.0468336	0.0664532	0.0904801	0.0845213	0.146129	0.0223183	0.0501952	0.15875	0.00596791	0.00437168	0.0331054	0	0.0763903	0	0.0176018	0.0106291	0.0393626	0.0163655	0	0.104546	0.0594639	0.0829131	0.0169415	0.00277427	0.0927109	0.00212646	0.0696323	0.0333739	0.00103204	0.047728	0.0687203	0.122108	0.13434	0.0239503	0.870572	0.00991009	0.00888743	0.00289674	0.0404925	0.00597977	0.0113551	0	0.0567299	0.0326316	0.00943447	0.0344604	0.0215514	1.0896	0.000379891	0.00801656	0.0384312	0.090261	0.00726125	0.217431	0.00355894	1.01243	0.0607847	0.0158252	0.0127715	0.0540225	0.0399614	1.05329	0.00581841	0.594336	0.0833147	0.0663906	0.00794091	0.0204211	0.0507294	0.0338745	0.000624461	0.00684674	0.0122973	0.00198439	0.342389	0.000278357	0.688057	0.00632894	0	1.03116	0.229623	0.0456603	0.000543503	0.106949	0.0100191	0.14584	0.0273708	0.00817991	0.00125842	0.00417813	0.00528366	0.0241049	0.0120063	0.121669	0.065907	0.512009	0.10546	0.0130431	0	0.00544217	0.0695748	0.000990752	0.000806162	0.00282412	0.0169397	0.0565124	0.079147	0.00784044	0.00462576	0.131765	0.102929	0.0620591	0.0120451	0.0166889	0.00725072	0.01031	0.0194587	0.00173145	0.00733805	0.000427885	0.014788	0.0489013	0	0.0222717	0.0379644	0	0.0104743	0.118067	0.0600494	0.0269348	0.0769883	0.00304352	0.0135743	0.0101591	0.0311404	0.0684002	0.303422	0.000957833	0.00498263	0.662696	0.0324465	0.165854	0.0312422	0.0275879	0.00247791	0.105813	0.0438177	0.00199995	0.036379	0.00723533	0.000139602	0.000681891	0.12583	0	0.00473647	0.0094685	0.0102664	0.00109782	0.0878581	6.35012e-05	0.0119779	0.000808229	0.0943728	0.0617467	0.0106809	0.00229726	4.43322e-05	0.0017078	0.116824	2.026e-05	0.00820929	0.00145705	0.0137406	0.000172173	0.0157992	0.0113388	0.0498056	0.17961	0.00612722	0.0778621	0.00213932	0.000607453	0.0913117	0.0299592	0.0331659	0.00735867	0.00525149	0.162231	0.163572	0.014995	0	0.026201	0.000606628	0.0512236	0.00072903	0.000354552	0.00121676	0.0167055	0.00245854	0.0210764	0.0109152	0.0158167	0.00954718	0.00430659	0.015601	0.0186508	0.00016116	0.00558439	0.062526	0.018257	0.0109364	0.043986	0.0193639	0.0793323	0	0.00477616	0.0152623	0.00243828	0.00739912	0.00284687	0.00739437	0.17816	0.0383163	0.00402489	0.00744573	0.0138381	0.00598564	0.00432587	0.000263925	0.0532266	0.0516319	0.000343972	0.000230118	9.27737e-05	0.0120836	0.00760799	0.0348887	0.0516158	0.0576409	0.00357735	0.0483006	0.0111936	0.0583979	0.000534702	0.0547497	0.0101181	0.00465686	0.0110667	0.0253891	0.0117012	0.0110464	0.00276157	1.42361e-05	0.0054771	0.000810929	0.0261404	0.00219178	0.199611	0.00112061	0.00334812	0.0210737	0.0033952	0.00682993	0.000174986	0.00497367	0.00159451	0.0172413	0	0.00142221	0.00232783	0.00695381	0.0031316	0.00959472	0.00638566	0.00774318	0.019331	0.0203407	0.00604977	0.00328803	0.00360453	0.00839385	0.00170173	0.00197278	0	0.000369844	0.0159077	0.00793097	0.000676205	0.000465146	0.0149814	0.00580758	0.0276034	0.0290604	0.00369842	0.000806056	0.00622152	0.0015106	0.00297017	0.0270911	0.000881687	0.00139026	0.021802	4.56968e-06	0.00214019	0.00292037	0	0	0.0128509	0.00125366	0.00122238	0.00961527	0.00742764	0.00180494	0.0037969	0.01036	0.0062121	0.0263163	0.00289665	0.0042754	0.00154559	0.000314876	0.000776629	0.000835851	7.85264e-05	0.00434332	0.00079121	0.000609012	0.00160494	0.000633859	0.000585884	0.00186682	0.000121196	0.0128825	0.00160784	0.000727598	0.000410174	0.000532366	0.00426099	0.000983281	0.00166964	0	0.000783336	0.00202798	0.00107835	0.000320885	0.00177409	7.13194e-05	0.00109264	0.0126288	0.00108541	0.000334144	0.00046085	0.000997	0	0.00105368	0.000293161	0.000947865	0	0.00115915	0.00036632	0.000561828	1.3767e-05	0.00135277	0.00128354	0.000348748	0.000844797	0.000135194	0.000713613	0.00024358	0.000156542	0
Xenobiotics biodegradation and metabolism	Chlorocyclohexane and chlorobenzene degradation	0.0609082	0.0280297	0	0.0324854	9.05294	3.30207	0	0.0679316	0.00853354	0.0272489	10.3387	0.359985	0.17137	0.0704767	0.0877449	4.18109	0.0700127	0.0288065	0.0381284	0	0.606853	0	0.763414	0.0102363	2.44074	0.0769569	0.746516	0.0301787	0.00164589	0.306633	0	0	0	0.0525559	0.026065	0	13.9599	0.138293	0.00172095	0.00468882	0.0334042	0.00800228	0.0139974	0.466969	0.469743	0	0.0113049	0.00189369	0.248786	0.00123562	1.03337	0.0527269	0	0.0208022	0.0702076	0	0.376178	0.0105466	0.638202	0.108509	0	0	2.96837	0.0278227	0.764399	0.346165	0.00183664	0.0108916	2.22708	0.039156	0.461758	1.20585	0.0029722	0.00345668	0.00205376	0	0.509748	0.0311692	0	0.000526971	0.00238427	0.00846546	0.093307	0.153673	0.326326	3.24323	0.00707169	0.0429708	0.787831	0.00306673	0	1.1238	5.78573	0.0031361	0.0486155	0.0352001	0.165517	0	0.673086	0.212661	0	0.0876565	0.0391657	0.0195099	0.14552	1.11132	0.0401604	0	0.106246	0.0116631	0.0196786	0.0024076	0.261221	0.0635073	0.00393757	0	0.00293373	0.0072997	0.0204866	0.00668484	0.107625	0.004784	0.0205253	0.000974064	0.0158862	0.00592256	0.0576051	1.04718	0.0125368	0.704461	0.137531	0.113327	0.0404015	0.0742645	0.00464796	0.099089	0.265872	0.206642	0.0269091	0	0.0198565	0.0118654	0	0.00231377	0.339607	0.167505	0	0.183965	0.000429943	0.0210838	0.0414197	0.0339874	0.144835	0.0131828	0.0334801	2.43662	0.0530047	0.0074035	0.283966	2.42913	0.0718471	0.00209238	0.000676362	0.107803	0	0.197658	0.0571463	0.100636	1.22293	0.00064326	0	0	0.00931902	0	0.00383704	0.291179	0.0154171	0.0311894	0.00384553	0.0357372	0	0.049929	0.0105683	0.0897903	0.814998	0.483101	0.00404825	0.00150696	0.10252	0	0.000232332	0.133304	0.00418622	0.0553574	0	0.0306839	0.00835562	0.0221626	0.0170163	0	0.0341331	1.2384	0.0444443	0.0156369	0.0128452	0.0900683	0.00126758	0	0.10997	0	0	0.625705	0	0.1834	0.00266918	0.8726	0.00824084	0.00343498	0	0.00981215	0	0.00166713	0	0.0406353	0.00189867	0.0054738	0.0110481	0.00971493	0.00980142	0.0247009	0.00269424	0.000473023	0.0245229	0.00278645	0.0822925	0.00281765	0.0227286	0.00373734	0.00163682	0.0215782	0.0225826	0.0383188	0.0111467	0.00265533	0.444907	0.017065	0	0.00549508	0.0128182	0.00238923	0.00949033	0.000638628	0.00370009	0	0.000618047	0	0.000143877	0.266678	0.597053	0	0.252737	0	0.00210325	0	0.0552695	0	0.0492252	0.0237899	0	0	0.00205905	0.0129106	0.0369675	0	0.0478403	0.011211	0.52356	0.0291747	0.00182557	0	0.000274743	0	0.0006832	8.02006e-05	0.00113753	0.00213681	0.0708081	0	0.000710639	0	0.0823508	0.0966945	0.0385831	0.00474099	0.0188834	0.000198669	0.00472607	0	0.218697	0.406385	6.43599e-05	0.00256248	0.00727926	0	0.233945	0.0173003	0	0.0067772	0.0291131	0.0219957	0.019185	0.0141585	0.000133685	0.00288744	0.00656119	0	0.0560823	0.277776	0.000201591	0.0039993	0.404654	0.00217158	0.465148	0.00900078	0.000897861	0	0.0149917	0.043809	0	0.0195915	0.000504843	0.000189799	0	0.0867651	0.0034077	0	0.000391532	0.0192754	0	0.25442	0.000165052	0.0202822	0.000695173	0.0371974	0.0106359	0	0.00473025	0.00524213	0.000975772	0.24297	0	0.0131515	0.000250938	0.3578	0.4622	0	0.0211012	0.0750381	0.0241279	0.00453583	0	0.000421318	0.000589355	0.0625338	0.0161412	0.0441459	0.000755025	0.0013904	0.0291501	0.025769	0.104756	0	0.133358	0.000620391	0.0226777	0.000141973	7.44024e-05	0	0.0478775	0.000311021	0.00107371	0.0095556	0.000625818	0.00334825	0.00271345	0.0104291	0.151663	0	0	0.221753	0	0.00847854	0.00532154	0.0158237	0.0101887	0	0.00370514	0.00606292	0.00162326	0.00836171	0.0107221	0.00106112	0.111343	0.00195863	0	0.00639445	0.0299266	0.205126	0.000164389	0.000168833	0.00695467	0.00132024	0	0	6.47355e-05	0.00533589	0.00775868	0.0137922	0.0848406	0.0741145	0.00286557	0.0302107	0.00427524	0.138445	0.000164076	0.00811451	0.00385821	0.00497491	0	0.0903323	0.0106192	0.00128957	0.00081974	0	0	0	0.0162688	0.0337336	0.060216	0	0.00695911	0.127553	0.00123752	0.00315368	2.00252e-05	0.00186076	0.000815565	0.0138107	8.15545e-05	0	0	0.0393634	0	0.00149497	0.00259504	0	0.0647896	0.00245002	0	0.00142193	0.0046061	0.00714398	0	0.00214127	0	6.66993e-05	0.0606546	0.000667805	0	0	0.0580621	0	0	0	0.0033393	0.00108095	0.0254488	0.000352257	0.100266	0	0.0015845	0.000849344	0.0162621	0	0.000906434	0.0010797	0	0	0.0505645	0.0116694	0	0.00616491	0.0119567	0	0.00258948	0.00727796	0.00153357	0.00127306	0.0166836	0.00578336	0.000237441	0.0410069	0.00039777	0.00079711	4.31854e-05	0.0019147	0	0.000312912	0.000689616	0	0.000280021	0	7.67396e-05	0.008035	0	0	0.000367139	0.000168924	0.00167801	0	0.00260284	0	0.000966475	0.000241415	0.000850054	0.000537262	0.00326786	4.37674e-05	0.000495642	0	0	0	0	0.000856101	0	0.00084073	0.00113927	0.00058575	0	0.000733084	0.000193213	0.000254567	0	0.00259458	0.00165038	0	0.000122871	0	0.00191626	0	0.000160094	0
Xenobiotics biodegradation and metabolism	Dioxin degradation	0.0651867	0	0	0.493118	0.175503	0.133786	0	0.403542	0.731578	0.0788833	26.1437	0.191052	0.513752	3.89063	0	5.07503	0.066808	1.59601	0	0	0.071802	0.0200166	4.23845	0	3.19832	0	0	0.0732948	0	0.514699	0	0	0	0.0630841	0	1.0725	2.14482	0.872535	0.000858837	0	0	0.0107843	0.00633367	0.835532	0.796759	0	0.0178669	0.462226	2.37304	0	0	10.9409	0	0.0225123	0	0	0	0	1.08679	0.0842786	0	0	0.0778334	0.151709	0	0	0	0	0.78808	0.186639	0.222196	0.42477	0.00965524	0.00740836	0.517431	0	0	0	0	0	0.0188494	0	0.471453	0	1.73284	1.65173	0.0698379	0.0315517	0.459302	0	0	0.0189474	1.06315	0.0459601	0.046439	0.0865937	0.0501308	0	2.47128	0	0	0	0.0215634	0.0114818	0.0163057	0.0420583	0.0344716	0	0.0699597	0.0672557	0.00555337	0.00394547	0.272269	0	0.163309	0	0	0	0	0	0.138627	0.0108721	0	0.0682599	0	0	0	0.170768	0.182283	0.129472	0.0642423	0.198414	0.00985387	0.0185105	0.00297065	0.0547361	0.366238	0.175147	0.0432023	0	0.061913	0.0420461	0.036465	0	0.0564416	0	0.063084	0	0	0.264632	0.0866014	0	0.264785	0	0	0.210768	0.0353471	0	0	0.167152	0.0515559	0.0194729	0	0.0915574	0	0.594437	0	0.034435	0.251046	0	0	0	0	0	0.00240636	0	0	0.0335899	0.0106098	0	0.108351	0.278815	0.00035044	0	2.02213	0.0417429	0	0.00267431	1.93497	0	0.109825	0.0342517	0.055597	0.0388937	0	0	0.0169239	0.173748	0.128348	0	0.514038	0.0305062	0.165751	0	0.00767071	0	0	0.0392926	0.0487974	0	0	0.0380681	0	0	0.0128428	1.51515	0	0	0	0.00743935	0	0	0	0.193029	0.0163948	0.012089	0	0	0.0992646	0.00644603	0	0	0.0177099	0.0100688	0.160026	0	0.0460454	0.00206446	0	0.0162635	0	0.0245787	0	0.0746856	0.314732	0	0.166376	0	0	0.00575359	1.12032	0	0	0	0.0108178	0	0	0.154137	0	0	0.00360742	0	0.0061192	0	0	0	0	0.00388832	0	0	0	0.0153292	0.0121204	0.020985	0.047466	0	0.909091	0.00149716	0.00281861	0.0317471	0	0.430996	0	0.00220304	0.00605359	0	0.0515407	0.00990326	0.180495	0	0	0.127073	0.0946694	0.00313832	0.200404	0	0.0337483	0	0	0.0115453	0.0439567	0.129898	0	0	0.0103832	0.111066	0	0	0	0	0.017231	0.0191383	0	0	0.0726596	0	0	0.101086	0.00370063	0.107258	0.0499503	0.00703718	0.0635399	0	0	0	0	0	0.00730152	0	0	0	0	0	0	0	0.00114464	0.00323209	0	0.0523519	0	0	0.136003	0	0.0330636	0.0077974	0.00273991	0.000581523	0.0016426	0.066055	0	0	0	0.00712726	0.0269112	0	0.0100605	0.0384653	0.0149843	0.00563562	0.023048	0	0.00127596	0.112312	0	0.407749	0.0943504	0.0553279	0.0237987	0	0.00757878	0	0.0269075	0	0.029957	0	0.0368846	0	0.0174015	0.00108152	0.00302735	0	0.00180434	0	0	0	0.0506449	0	0	0.0325778	0	0.342024	0.0115876	0.0184501	0.048159	0	0	0	0.00802163	0	0	0	0.190543	0.00270662	0	0	0	0.0124084	0	0	0	0.00697783	0	0	0.000397789	0.025523	0	0.0146885	0.0490385	0.0403751	0	0.0744006	0	0.0252291	0	0.121441	0.00116261	0	0	0.0394723	0.0168553	0	0.00161925	0	0.0104153	0.00825296	0.215686	0.0335252	0.10116	0	0	0.0100461	0.0131148	0.0222757	0	0.00379063	0.186719	0	0	0	0	0	0	0	0.00318088	0.0254855	0.00901191	0.102975	0	0	0	0.00384348	0	0	0.00317456	0	0.0229157	0	0	0	0.00552083	0	0	0	0	0	0	0	0.0010522	0	0.000210118	0.0965095	0.0262023	0	0.00615715	0.00530754	0	0	0.00394022	0	0.0842637	0	0.00223385	0	0	0.0146884	0	0	0.00172525	0.00216781	0.000130035	0	0	0	0.000152313	0	0	0	0.00974629	0	0	0	0	0.0321648	0	0	0	0	0	0	0	0	0	0	0	0	0.00510812	0.0160653	0	0	0.00458013	0	0	0	0.00209219	0	0	0.000613814	0	0	0	0	0	0.000497946	0.00089907	0	0	0	0.000260668	0	0	0
Xenobiotics biodegradation and metabolism	Drug metabolism - cytochrome P450	0.232402	0	0	0.291669	0.36781	0.805801	0	0.709665	0.153832	0.173901	1.93081	0.346249	0.250128	0.185456	0.0460546	8.2797	0.328043	0.0355656	0.00193496	0.0154415	4.09864	0.0385129	0.166846	0.210873	4.18082	0.0843942	0.0104751	9.31181	0.00726735	0.859888	0	0	0	0.175359	0.110185	0.215195	3.40312	0.112549	0.00519212	3.33511	0.0372412	0.00597474	0.0171612	2.59744	2.62001	0.379397	0.0265422	0.0586889	0.127697	0	2.77101	0.384788	0.250878	0.0495336	0.352629	0	2.47427	0.0119583	1.27177	0.117946	0.707379	0	5.0026	0.075283	0.567131	0.0671236	0.00439051	0.0135776	0.052131	0.160408	0.591674	1.09817	0.0142838	0.010481	0.0256781	0	0.360183	0.0244761	0	0	2.44024	0.0244902	0.0403077	2.65025	0.0641768	0.975434	0.0918471	0.0242654	0.74073	0.0235381	0.160799	0.00490147	0.00901598	0.0502002	0.0953651	0.169749	0.486552	0.115209	1.13684	0.508892	0.0617616	0.21189	0.070226	0.0218357	0.678286	0.0861478	0.046096	0	0.180579	0.0180277	0.0138069	0.0123329	0.388575	0.0124618	0.00288605	0.00318687	0.0323584	0.0869926	0.00336648	0.0628087	0.250301	0.024742	0.0757159	0.118797	0.00548313	0.566932	0.557745	0.421084	0.206361	0.367914	0.67205	0.10022	0.00135629	0.0358268	0.428153	0.506665	0.492391	0.898361	0.981212	0	0.0135719	0.0238783	0.0136606	0.0128849	0.0696905	0.0874077	0.0232686	0.135898	0.000280921	0.113333	0.0744145	0.057235	0.305715	0.034243	0.138543	0.549163	0.271224	0.0530645	0.0992192	0.000850985	0.321879	0.0220429	0.00116499	0.561347	0.0702102	0.149388	0.279897	0.373426	0.0799434	2.23383	0	0.00155311	0.0483148	0.00131037	0.000656373	0.00896601	0	0.0669067	0.00822747	0.237002	0.0403232	0.0147078	0.118468	0.142435	0.240541	0.058543	0.00272964	0.00638662	0.21171	0	0.0116558	0.0533269	0	0.29665	0	0.089559	0.00346235	0.0774946	0.00580037	0.00112594	0.0216177	0.0482803	0.0233332	0.0216467	0.00345692	0.0252652	0.00206992	0.253561	0.0525547	0.00142502	0	0.0675211	0.14552	0.375819	0.00988481	0	0.108716	0.00634793	0	0.0269272	0.0156267	0.0277202	0	0.0228329	0.00682849	0.0115332	0.0474711	0.00404446	0.249868	0.000135402	0.0143278	0.00610164	0.0201089	0.0118127	0.0750263	0.0146997	0.0251276	0.017043	0.0160873	0.0205639	0.0071717	0.02256	0.00431119	0.0192593	1.17412	0.169197	0	0.00884468	0.0159584	0.0019118	0.0427257	0.000257137	0.456622	0.0221519	0.00429942	0.000190762	0.00194221	0.00190823	0.00561425	0	0.000636965	0	0.00199292	0	0.0526026	0	0.201335	0.0379751	0	0	0.00453584	0.00447549	0.0235309	0.0288348	0.137658	0.166504	0	0.181506	0.00522544	0	0.00657404	0.0714308	0.0025202	0.000124937	0.00535406	0.00218902	0.103801	0.00148748	0.0124258	0.000699273	0.071557	0.0930029	0.187013	0.0152497	0.0150698	0.000193938	0.0174589	0.0380315	0.00260904	0.0149962	0.000493817	0.00808511	0.0167573	0	0.0217452	0.0950711	0	0.0045349	0.0984683	0.132029	0.131747	0.0538823	0	0.00439866	0.0195184	0.0607844	0.0590049	0.188363	0.000218382	0.00693069	0.0709492	0.0356501	0.173268	0.082278	0.00304477	0	0.201559	0.117579	0.000657893	0	0	0.00104393	0	0.141144	0.00329676	0.00868204	0.00122341	0.0141512	0.00144481	0.0746662	0.573123	0.00347358	0.0012772	0.0676927	0.0208725	0.00218825	0.000221722	0	0.00203099	0.133056	3.23597e-05	0.00250866	0.00274689	0.0162008	0.0001324	0.000348874	0.0133019	0.0764312	0.0885677	0.00698618	0	0.00249466	0.00552515	0.161272	0	0.0382235	0.00393403	0.00358105	0.0685014	0.0995	0.0133216	0.0188644	0.0350629	0	0.0223057	0.00157677	0.00178208	0.00207272	0.0157037	0.000634309	0.000780652	0.0273558	0.000427085	0.0117583	0.00194654	0.0198416	0.0301566	0	0.00218185	0.0496684	0.00177738	0.0105201	0.0156241	0.0318713	0.0416898	0	0	0	0.00316598	0.0108925	0.00177931	0.000197783	0.239529	0.00696531	0.00676105	0	0.0307412	0.00669242	0.000904639	0.00058114	0.100987	0.00243236	0	0.000347517	0.000518589	0.0196311	0.0111013	0.0395048	0.0821974	0.0977084	0.0061051	0.103457	0.0164286	0.0496249	0.000629452	0.0301718	0.0234476	0	0.0201605	0.0429106	0.0147703	0.0032008	0.00189842	0	0.013154	0.00216556	0.0375126	0.00767693	0.0888755	0	0.00143355	0.0225131	0.00685911	0.0145606	0	0.00705032	0.0050882	0.0310615	4.20275e-05	0.00954508	0	0.000731907	0	0.0188522	0.0110037	0.0153629	0.0245456	0.0307869	0.0134179	0	0.00125176	0.0407729	0	0.00109148	0	0.129448	0.0234776	0.000318746	0	0	0.0124192	0.0246023	0.0144824	0.00131551	0.0161804	0.0026335	0.00372581	0.000391409	0.00733247	0.0558163	0.00151567	0.00470075	0.0355376	7.79748e-05	0.00300397	0.00530972	0.00193486	0	0.00891027	0	0	0.0349738	0.00648335	0	0.00323533	0.0134646	0.011165	0.00272962	0.00717358	0.00610106	0.00072875	0.000479983	0.00291736	0.0114973	0.000105636	0.0102682	0	0.000331652	0.00376659	0.000929495	0	0.00365523	0	0.00542216	0	0.00174743	0.000483812	0.000169745	0.00725741	0	0	0.000267971	0.00285164	0.000832446	0.00191221	0	0.00270167	0.000299968	0.000714777	0	0.00339934	0	0.00104001	0.00524513	0	0.00186894	0.00017195	0.00213426	7.97817e-06	0	0	0.00140605	0	0.0013599	0.00217576	0.000238998	0.0016385	0.000338835	0.000625253	0.000493063	0	1.14711e-05
Xenobiotics biodegradation and metabolism	Drug metabolism - other enzymes	0.0425692	0.0852157	0.33389	3.47295	0.278723	0.467708	0.181764	0.382972	0.0973947	0.0501651	1.77548	0.271276	0.505003	0.091704	0.373209	0.24284	0.066541	0.0380246	0.0313105	0.0284064	0.714532	0.0593497	0.093505	0.194263	1.63285	0.0853639	0.0304185	2.34753	0.0313526	0.375586	0.081186	1.72515	7.78186	0.119346	0.48102	0.900899	3.56764	0.219388	0.00155527	0.146748	0.517126	1.95956	0.438759	0.476981	0.680114	2.01582	0.0166203	0.0218268	0.069032	0.0123772	3.41798	0.934804	0.296333	0.0264074	0.30182	0.11657	2.9872	0.104364	1.78697	0.0657181	2.86254	1.38406	3.82576	0.0549435	0.231426	0.0787406	1.45078	0.245562	0.0239147	0.0605622	0.246161	0.746314	0.0243302	0.00855751	0.115419	0.0056714	0.569523	0.0148436	0.0282959	1.12876	0.00424659	1.02931	0.033443	2.65568	0.0364289	1.00893	0.0373877	0.0311942	0.237432	0.0382351	0.12437	0.0020875	0.0117515	0.0264708	0.0150744	0.517573	0.00878139	0.419767	2.3145	1.47198	0.268612	0.222445	0.0261196	0.0138369	1.1287	0.0966695	0.109854	0.00395639	0.117357	0.0122691	0.0107965	0.00329806	0.300419	0.0351807	0.222624	0.00582063	0.158585	0.136861	0.088318	0.00697532	0.115748	0.136758	0.16502	0.0265319	0.0340909	0.0414354	0.0371848	0.302733	0.0904563	0.272922	0.0925621	0.303054	0.00723354	0.0409437	0.0036761	0.0631389	0.40473	0.19473	0.00855481	0.0998353	0.0173655	0.00791864	0.0693142	0.0357287	0.0505863	0.702424	0.0876229	0.805865	0.00283274	0.0550046	0.0451146	0.226317	0.0458305	0.0602219	0.0147541	0.471678	0.0300696	0.189178	0.0853075	0.00168641	0.0866491	0.0122006	0.00488533	0.0994332	0.302028	0.216069	1.43332	0.0478954	0.0794534	0.00333593	0.0210191	0.0562213	0.0234461	0.00197149	0.0020667	0.759036	0.0759	0.0353156	0.00799826	0.819553	0.0713177	0.0107259	0.298581	0.388439	0.289154	0.0292639	0.0455225	0.00244297	0.113129	0.138554	0.179285	0.0670212	0.00180277	0.0369527	0.213052	0.174195	0.00526988	0.02976	0.00419114	0.00508615	0.0907662	0.0571202	0.00802277	0.219156	0.01047	0.306659	0.00119055	0.498914	0.0577834	0.0062137	0.435955	0.103425	0.570913	0.327308	0.116293	0.0201521	0.00802753	0.155401	0.0464984	0.0869514	0.00568261	0.0276694	0.00499017	0.0124456	0.00736076	0.0145178	0.463019	0.00326721	0.038203	0.0144452	0.110955	0.00612677	0.00687042	0.00239345	0.119271	0.00533608	0.0253159	0.00266865	0.0250777	0.00853306	0.0131309	0.0363899	0.00875074	0.0436374	0.370103	0.307276	0.00865003	0.00451066	0.217951	0.00375953	0.0175189	0.00107399	0.00856881	0.0322117	0.00180859	8.13e-05	0.00480964	0.0673358	0.00398846	0.0838223	0.00321201	0.0421368	0.00478182	0.0378006	0.0363464	0.0137982	0.307424	0.0347565	0.323013	0.0310848	0.00525898	0.0101	0.0302141	0.00867001	0.0257762	0.164682	0.00834747	0.264276	0.00371303	0.0183801	0.0654463	0.0625329	0.013652	0.00125003	0.00212932	0.0251112	0.117867	0.0115347	0.00601912	0.843829	0.0499155	0.0837984	0.0538855	0.103946	0.0209953	0.00190437	0.00801782	0.229679	0.020984	0.0345274	0.000528231	0.00399273	0.017997	0.0340075	0.0264369	0.216718	0.00166027	0.0301045	0.312342	0.220836	0.0132435	0.0133615	0.119321	0.121209	0.00794983	0.325159	0.100633	0.241025	0.0034602	0.00165002	0.0726126	0.0699185	0.154063	0.0737806	0.00922386	0.0367517	0.324351	0.0606321	0.00263754	0.280829	0.171126	0.0013602	0.0125702	0.261237	0.0263769	0.0356849	0.000574055	0.0055011	0.010977	0.090912	0.000630596	0.113854	0.0108276	0.0759245	0.0348712	0.0055444	0.00826957	0.0015237	0.00213007	0.156997	9.43124e-05	0.0845237	0.00493243	0.140982	0.000223868	0.006621	0.0108476	0.0706369	0.0105229	0.00725316	0.00685272	0.00496009	0.00198648	0.0568275	0.20894	0.0482416	0.00580884	0.00173594	0.0183627	0.0537357	0.0152642	0.216464	0.0463597	0.00121706	0.0346087	0.0137335	0.00116638	0.0170322	0.0174849	0.0143791	0.00264564	0.00524478	0.00164191	0.00335458	0.0198234	0.0587078	0.0659698	0.00658639	0.0116881	0.0582773	0.0104417	0.0126297	0.00210222	0.0102378	0.0529928	0.0422101	0.0164197	0.0856519	0.00801018	0.0062477	0.0243055	0.0142364	0.132854	0.0015438	0.0117178	0.0647547	0.0331001	0.0122002	0.00024894	0.00452635	0.137712	0.00788665	0.00592984	0.00311018	0.000275169	0.0356559	0.0065167	0.00899297	0.103342	0.118925	0.0219997	0.0345726	0.0301361	0.0591542	0.00406247	0.00872629	0.0138955	0.0504532	0.0724876	0.0312705	0.00783232	0.00358846	0.00707896	0.000356446	0.0028808	0.0047482	0.0202719	0.00864048	0.0697072	0.0221172	0.0245973	0.0219327	0.00270327	0.0414568	0.00674971	0.0132488	0.00755207	0.0661011	0.000663573	0.00223678	0.0547727	0.0697889	0.0816299	0.0280346	0.00562027	0.0228748	0.0230061	0.0450509	0.0142415	0.03588	0.0316959	0.00490332	0.0429529	0.0341753	0.00127981	0.000358137	0.0293692	0.000671237	0.0138765	0.0125181	0.0128877	0.0425919	0.0560061	0.00514714	0.0324334	0.0131973	0.042765	0.00280833	0.0124418	0.0357167	0.000618781	0.00297623	0.0102452	4.5175e-05	0.0156486	0.0022388	0.0164381	0.000286662	0.0108005	0.0104968	0.0224874	0.0226696	0.00694456	0.0298152	0.0428997	0.00557508	0.0244429	0.00653333	0.00483501	0.00370252	0.000138691	0.00326282	0.00729428	0.000716973	0.000171674	0.0125548	0.0114439	0.0044963	0.011092	0.00298683	0.00356081	0.00684403	0.000549863	0.016535	0.0263002	0.00609722	0.000416096	0.000390767	0.0239266	0.0155511	0.0171877	0.00207002	0.00633968	0.001403	0.00203544	0.000497617	0.00404716	0.000779812	0.0103316	0.00397694	0.00561353	0.00296304	0.00186874	0.00383614	0.000747694	0.00379905	0.00270607	0.000737591	5.60224e-05	0.00808625	0.00278504	0.00253088	0.000343252	0.00158498	0.00264821	0.00104723	0.00211886	6.91961e-05	0.000612795	0.000995718	0.000458514	7.72781e-05
Xenobiotics biodegradation and metabolism	Ethylbenzene degradation	0	0.006403	0.0357496	0.02045	0.022921	2.05845	0	0.0857634	0.0365418	0.0135978	17.6481	0.0232691	0.041339	0.0830278	0.0327124	8.81786	0.00291957	0.0104946	0.475313	0	0.00786572	0.0284058	12.9784	0.0171238	0.427615	0.0197463	0.0177362	0	0.00523663	0	0	0	0	0	0.0380532	0	4.31678	0.0144758	0.000166901	0.0148578	0.0151758	0.00312084	0.00218523	0.0672116	0.0298395	0.342078	0.00310627	0.00262696	5.095	0.00194608	6.06285	0.153638	0	0.00483595	0.0173147	0.0011607	1.08106	0	0.722285	0	0.582477	0	1.04951	0.023646	0.0414994	0.0176506	0.00272411	0.00761598	0.585272	0	2.07806	0.0965844	0.00342395	0.00155632	0.0120573	0	0.0896542	0.00201833	0	0	0	0.00187188	0.0046813	0.236047	6.01321	0.107678	0.00863503	0.0037727	4.22674	0.00589088	0	0.000242453	0.00183674	0.00406197	0.00924086	0.0130377	0.0147061	0.0799989	1.35313	0.12061	0.0313756	3.39424	0.00376661	0.00102631	0.0747913	2.19531	0.00711709	0	0.0109536	0.00224629	0.00212818	0.00156599	0.168624	0.00723429	0.0189439	0.00203016	0.0198979	0.00926192	0.0154988	0	0	0.00595732	0.0182589	0	0.00321114	0.0164585	0.0144975	0.0265182	3.49126	0.025974	0	0.00881494	0.00236324	0.00460997	0	0	0.683059	0.00508854	0	0	0.00168677	0.00110107	0.0060239	0	2.77157	0.0515318	0	0.0461956	0.000630923	0.00783906	0.00204202	0.0413748	0.0158574	0.0024406	0	0.171059	4.26174e-05	0.00909597	0.019127	0.352796	0	0	0	0.0151697	0.072829	0.0663767	0.102587	0	0.00865236	0.000277246	0.00173466	0.00446804	0	0	0	0.0311305	0.00631159	0.00509185	0.000789243	0.0572263	0	0.00645743	0.0140736	0.0155488	0.0484337	0.181931	0	0.000471816	0.0151218	0	0.00362463	0.00743716	0	0	0	0.0149059	0.000652374	0.00297423	0.00267326	0	0.0148635	0.00560378	0.00123558	0.000978885	0.00150136	0.015745	0	0.0471175	0.013738	0	0.0437882	0.0170754	0.102705	0.0233547	0.00416126	0	0	0.00565925	0	0.0137657	0.00363196	0.00604117	0	1.39604	0	0.00540459	0.0391542	0	0.018595	0.000444509	0.000357383	0.00128144	0	0	0.0191998	0.00165538	0	0	0.00165658	0	0.00141206	0.00128027	0	0.008474	0.146714	0.0234446	0	0.00193367	0.00987121	0.000429212	0.396472	0	0.000774085	0.00236088	0	0	0.000602116	0.0876522	0.00221801	0	0	0	0.000960259	0	0.00763457	0	0.0253771	0.974129	0	0.00236638	0.00217544	0.00198189	0.00294904	0	0.0168244	0.0123954	0	0.0903858	0.903909	0	0.00225573	0.00691175	0.000535803	0	0	0	0.269078	0	0.84912	0	0.0223924	0	0.00813632	0.00443771	0.0018385	0	0.0461084	0.0205101	0.00232628	0.00237771	0.00853031	0.00352955	0.770214	0	0.00310357	0.0164702	0	0.00191485	0.0682333	0.0653821	0	0	0	0.00251352	0.000974975	0.0350154	0.0287107	0.0266866	0	0.000909903	0.00546315	0.00341495	0.101766	0.00723257	0.00126012	0.00452992	0.0222295	0.00444279	0	0.0236329	0.0145631	0.000188217	0	0.0700723	0	0.00829665	0.000173945	0.000667349	0	0.00813615	0.000246158	0.00194299	0.00111774	0.0294745	0	0	0	0	0.000271612	0.0174469	0	0.00143449	0.000792764	0.00328614	0.0182961	0	0.00149844	0.00261536	0	0.000934866	0	0	0.000818782	0.0804255	0.0189169	0.00359737	0.000726299	0.00155278	0	0.0115507	0.00172808	0	0.00448247	0	0.00258776	0.0597479	0.0183401	0.00121267	0.00165361	0.0572464	0.000531807	0	0.000317845	0.00114055	0.00166644	0.00573287	0.00374853	0	0	0.00571346	0	0	0	0.00164723	0	0	0.00129168	0.00641233	0.000482894	0	0.00229597	0	0.0170586	0	0.00102101	0.00495928	0.00933963	0.000193318	7.54519e-05	0.000140952	0.0111278	0.00109042	0	0	5.05957e-05	0.00218107	0	0.00477929	0.0115875	0.0141062	0	0.00391684	0.00328892	0.00593297	0.000721097	0.00767766	0.00768087	0.00463318	0.0192165	0.004078	0.00878443	0.00200765	0.00136619	0	0	0.00142335	0.00307051	0	0.00488577	0.00206543	0.000849685	0.00174653	0	0.00243011	0	0.000987411	0.00120969	0.0227682	0	0	0.00446481	0.0061651	0.00516842	0.00231568	0	0.00185495	0.00283691	0.00300184	0.00326543	0.00331008	0.000806877	0	0.00259607	0.00296554	0	0	0.00283118	7.38038e-05	0	0	0.000818414	0.00666479	0.0118608	0	0.00258081	0.000912455	0.00405254	0	0.00397542	0.00302193	8.29694e-05	0.00135009	0.00194192	2.41627e-05	0.00108242	0	0	0	0.00116906	0.00103	0.00227888	0.00796662	0.000344203	0.00344614	0.00284574	0.00210857	0.00239077	0.0011419	0.000586961	0.000739305	0	0.000399904	0.000617334	0.000278622	7.07285e-05	0.00469822	0.000984467	0.000181499	0.000461674	0	0.000388851	0.000371386	4.43124e-05	0.00320989	0.00251379	0	0.0388155	0	0.000766572	0.00137535	0.00165615	0	0.000566851	0	0.0267476	0	0.0003132	0.000154129	0.000879159	0	0.000653957	0.000269232	0.000519683	0	0	0.00128308	0.00014779	0	0	0.000855393	0.000212258	0.00080827	0	0.000173971	0.000314115	0.000120556	0.000220989	2.27042e-05	5.26235e-05	0.000230037	0	0
Xenobiotics biodegradation and metabolism	Fluorobenzoate degradation	0.0296136	0.00904898	0	0.0827862	8.54704	0.159003	0	0	0.0151384	0	20.9181	0	0.190452	0	0.0249484	0.427531	0.110505	0.00804309	0.00460846	0	0.459219	0	0	0.0181591	2.95854	0.022447	1.0111	0.00937902	0.0029198	0.555306	0	0	0	0.0322768	0.164785	0	8.84976	0.0388048	0	0.00367044	0.0364314	0.014196	0.0126884	0.1522	0.283419	0	0.00381684	0.0033594	0	0.00219197	1.02895	0.0935372	0	0.00557832	0.0553785	0	0.667338	0	0.323802	0	0	0	5.2981	0.00824171	0.0553003	0.173024	0.00325819	0.0189451	1.0367	0.018493	4.05622	8.54966	0.00527266	0.00174179	0.00364337	0	0.217069	0	0	0	0.000907578	0	0.00199375	0.272615	0	3.80308	0	0	0.363475	0.00544036	0	1.75551	0.00177706	0.00556341	0.0176943	0.0156009	0	0	0.288065	5.2493	0	0.0935069	0	0.0101165	1.68665	0.0119277	0	0	0.192865	0.00384141	0.000791505	0.0152596	0.0308503	0.143498	0.00698522	0	0.00520442	0.0129496	0	0	0.208563	0.00685308	0.00891699	0.00172798	0.00203207	0.0105066	0.205307	1.26164	0.0222402	0.882939	0.0397634	0.0505686	0.00938239	0.0536179	0.000805556	0.0301511	0.648994	0.414807	0.0102417	0	0.0241364	0	0	0.00410462	0.292752	0.0875511	0	0.401031	0.000308739	0.143456	0.106214	0.0258066	0.433353	0	0.00692634	2.46969	0.0129666	0	0	0	0.034868	0	0	0.0349149	0	0.0501996	0.0816658	0.0237303	0.115905	0	0	0	0.0165319	0	0	0.249105	0	0.00552567	3.54654e-05	0.0271997	0	0.0516676	0.0181595	0.0175734	0.0136452	0.762948	0	0	0.363124	0	0.000118508	0	0	0.0170984	0	0.340959	0	0.0461942	0.0218679	0	0.00840365	0.0895222	0.00127758	0.0277398	0.0227872	0.159781	0	0.141583	0	0	0	1.01505	0	0.158973	0.00473511	0.0100022	0.00288931	0.00609362	0	0	0	0	0	0.0222666	0	0	0.0661109	0.0123728	0.0152167	0	0.0019804	0.00083914	0.00400358	0.000693024	0.00908373	0.00116651	0.0584094	0.000941636	0	0	0.0244612	0.00602684	0	0.00471055	0.962056	0.0302732	0	0.00298486	0.00875366	0	0.0119595	0	0.00577723	0	0.000351661	0	0.000255237	0.0841393	1.045	0	0	0	0	0	0	0	0.0267183	0.020802	0	0	0	0	0.00498342	0	0.0288231	0	0	0.0500685	0.00214865	0	0.000487392	0	0.000186723	0.000142275	0.000435528	0	0.185013	0	0.00126067	0	0.14609	0.0128177	0.0166654	0.00169181	0.0180737	0	0.00139695	0	0.00249721	0.0065251	0.000114174	0	0.00714945	0	0.358025	0.352873	0	0	0	0.0361022	0.00593428	0.0142472	0.000237157	0.0051223	0.0133631	0	0.0165647	0.0327381	0.000357621	0.00192632	0.334941	0.00438289	0.24614	0.177741	0.0015928	0	0.0265951	0.0375581	0	0	0.000895589	0.00657961	0	0.043092	0.00604524	0	0	0.00615537	0	0.135838	0.000292801	0.0359804	0.00123323	0.01788	0	0	0	0	0.00145338	0.116247	0	0.0233307	0.000445163	0.00488242	0	0	0.00334872	0.114771	0.0031934	0.00709423	0	0	0.00104551	0.132122	0	0.0287774	0	0	0.00579753	0.0213197	0.0212449	0	0.00954795	0	0.00288471	0.000251859	0.000131989	0	0.0035249	0.000551749	0	0.00242987	0	0.000691109	0.00209429	0.00798298	0	0	0	0.13107	0	0.00271634	0.00248432	0.0135608	0	0	0	0	0.000535685	0.00807048	0.04733	0	0.252699	0.00127338	0	0.00486302	0.0530896	0.245021	0	7.83232e-05	0.00626203	0.000636819	0	0	4.73296e-05	0.002631	0.00695615	0.00828364	0.154675	0.140388	0.0050835	0.0561784	0.00310258	0.0966254	0.000291069	0.00169368	0.00511463	0.00374955	0	0	0.0168098	0.00228768	0	0	0	0	0.038271	0.0598432	0.138526	0.0309182	0.0123454	0.0931718	0.000563026	0.0570504	3.55246e-05	0	0.00144681	0.0119872	0.000144677	0	0	0.00818757	0	0.00265207	0.0014613	0	0.0284655	0	0	0	0.0081712	0.00241534	0	0.00379859	0	0	0	7.88268e-05	0	0	0.0117936	0	0	0	0.0613641	0.00191759	0.00507239	0	0.000134127	0	0	0.00150673	0.0351859	0	0.0111734	0.000295089	0	0	0.0263547	0.0192161	0	0.00451571	0	0	0.00459373	0.0032454	0.00272054	0.000635364	0.0200115	0.00737783	0.000105118	0.000500355	0.000705641	0.00457939	0	0.00339667	0	0	0.0115212	0	0	0	5.08973e-05	0	0	0	0.000204448	0.000299671	0.00155374	0	0.00423845	0	0.0199181	0.000428268	0.000922065	0	0.00519556	7.76431e-05	0.000879265	0	0	0	0	0.00151872	0	0.000645482	0.000178457	0.000298034	0	0	0	0.0004516	0	0.00156774	0.00312614	0	0.000217973	0	0.00122872	0	0	0
Xenobiotics biodegradation and metabolism	Furfural degradation	0	0	0	0	31.2371	0	0	0	0	0	0	0	0	0	0	1.39753	0	20.6501	0	0	0	0	0	0	0	0	0	0	0	0	0	0	0	0	0	0	3.36207	5.2472	0	0	0	0	0	0	0	3.8685	0	0	0	0	0	0	0	0	0	0	0	0	0	0	0	0	0	0	0	0	0	0	9.02597	0	0.536053	0	0	0	0	0	5.72917	0	0	0	0	0	0	0	0	0	0	0	3.00075	0	0	0	0	0	1.415	0	0	0	0	0	0	0	0	0	0	0	0	0	0	0	0	0.811212	0	0	0	0	0	0	0	0	0	0	0	0	0	0	0	0	0	0	0	0	0	0	0	0	0	0	0	0	0	2.86436	0	0	0	0	0	0	0	0	0.915891	0	0	0	0	0	0	0	0	0	0	0	0	0	0	1.56582	0	0	0	0	0	0	0	0	0	0	0	0	0	0	0	0	0	0	0	0	0	0	0	0	1.91013	0	0	0	0	0	0	0	0	0	0	0	0	0	0	0	0	0	0	0	0	0	0	0	0	0	0	0	0	0	0	0	0	0.58464	0	0	0	1.37365	0	0	0	0	0	0	0	0	0	0	0	0	1.23713	0	0	0	0	0	0	0	0	0	0	0	0.199414	0	0	0	0	0.835229	0	0	0	0	0	0	0	0	0	0	0	0	0	0	0	0	0.464511	0	0	0	0	0	0	0	0	0	0	0	0	0	0	0	0	0	0	0	0	0	0	0	0	0	0	0	0	0	0	0	0	0	0	0	0	0	0	0	0	0	0	0	0	0	0	0.120192	0	0	0	0	0	0	0	0	0	0	0	0	0	0	0	0	0	0	0	0	0	0	0	0	0	0.520833	0	0	0	0	0	0	0	0.455848	0	0	0	0	0	0	0	0	0	0	0	0	0	0	0	0	0	0	0	0	0	0	0	0.252225	0	0	0	0	0	0	0	0	0	0	0	0	0	0	0	0	0	0	0	0	0	0	0	0	0	0	0	0	0	0	0	0	0	0	0	0	0	0.157831	0	0	0	0	0	0	0	0	0	0	0	0	0	0	0	0	0	0	0	0	0	0	0	0	0	0	0	0	0	0	0	0	0	0	0	0	0	0	0	0	0	0	0	0	0	0	0	0	0	0	0	0	0.0859749	0	0	0	0	0	0	0	0	0	0.098536	0	0	0	0	0	0	0	0	0	0	0	0.0771732	0	0	0	0	0	0	0	0	0	0	0	0	0	0	0	0	0	0	0	0	0	0	0	0	0	0	0	0	0	0	0	0	0	0	0	0	0	0	0	0	0	0	0	0	0	0	0	0	0	0	0	0	0	0	0	0	0	0	0
Xenobiotics biodegradation and metabolism	Metabolism of xenobiotics by cytochrome P450	0.129404	0	0	0.233301	0.364819	0.245468	0	0.629495	0.0388126	0.104037	1.91511	0.194802	0.248094	0.183948	0.0456801	7.33356	0.268058	0.0352764	0.00191923	0	3.9989	0.0381998	0.165489	0.128236	2.74378	0.0441476	0.00586865	5.32446	0.00720826	0.661442	0	0	0	0.173933	0.0129296	0.213445	2.91524	0.0850301	0.00245793	3.29103	0.0322601	0.00592616	0.0170217	2.1966	2.47389	0.376312	0.287336	0.0428556	6.63072	0	8.32176	0.38166	0.151695	0.402407	0.251033	0	2.45416	0.0118611	1.26143	0.116987	0.700868	0	3.28709	0.446116	0.498101	0.0665778	0.00435481	0.0134672	0.0371587	0.735991	0.552246	1.08924	0.0141677	0.40296	0.0210878	0	0.357254	0.0242771	0	0	3.68266	0.0174366	0.0245956	1.90496	0.063655	0.929821	0.0911003	0.0240681	0.602235	0.0233468	0.159491	0.0245089	0.00894268	0.049792	0.0945898	0.168369	0.521586	0.0980809	2.779	0.0316583	0.0612594	0.210167	0.0375178	0.0173669	0.287611	0.0854474	0.0125945	0	0.628867	0.195263	0.0112791	0.00769725	0.385416	0.0123604	0.00218904	0.00316096	0.00982644	0.0862854	0.00333911	0.0622981	0.17643	0.00764852	0.0441584	0.117831	0.00543855	0.0156045	0.490329	0.273207	0.147429	0.232065	0.660219	0.0994049	0.00134527	0.0355355	0.00475359	0.440821	0.358995	0.701831	0.0648982	0	0.00552071	0.0236842	0.00443048	0.0127802	0.0691239	0.0844513	0.0230795	0.134793	0.000278637	0.112412	0.0738095	0.0567697	0.212346	0.0339646	0.137416	0.332777	0.237382	0.0148281	0.0416591	0.000844066	0.319262	0.0218637	0.00115551	0.487165	0.0696393	0.148173	0.237361	0.37039	0.0792934	2.21567	0	0.00154048	0.047922	0	7.71761e-05	0	0	0.427054	0.00816058	0.175083	0.0399954	0.0145882	0.117505	0.141277	0.238586	0.044376	0.00270745	0.0063347	0.209989	0	0.0115611	0.0528933	0	0.259726	0	0.0136451	0.0034342	0.108102	0.00575321	0.00111678	0.021442	0.0478878	0.0167038	0.00461489	0.00342881	0.0250598	0.00205309	0.0526047	0.0521274	0.00141343	0	0.0669721	0.144337	0.209192	0.00980445	0	0.0956895	0.00629632	0	0.0267083	0.0154997	0.0164924	0	0.0681759	0.00677297	0.0114395	0.0121659	0.00401158	0.0532414	0.000134301	0.0142113	0.00605203	0.0199454	0.0117167	0.071349	0.00413172	0.0249233	0.0169045	0.0159565	0.0203968	0.00711339	0.0223766	0.00427614	0.0191028	0.817466	0.167821	0	0.00877277	0.0158287	0.00189625	0.0423783	0.000255046	0.459703	0.0219718	0.0498164	0.00010673	0.000724331	0.00189272	0.00556861	0	0.000631787	0	0.00197672	0	0.0413354	0	0.199698	0.0369109	0	0	0.00449896	0.0044391	0.207125	0.0286004	0.136539	0.0961228	0	0.177233	0.00380242	0	0.00652059	0.0708501	0.00108471	0.000123921	0.0243346	0.00217123	0.0765468	0.00147538	0.00794896	0.000693588	0.0709752	0.0922468	0.155357	0.00494963	0.0148101	0.000192361	0.205143	0.0377223	0.00258783	0.0148743	0.000489802	0.00801937	0.016621	0	0.0215684	0.00866938	0.406504	0.00449803	0.0976677	0.130955	0.122044	0.0447469	0	0.0043629	0.0154926	0.0602903	0.055645	0.186832	0.000216606	0.00186468	0.0703724	0.0352674	0.10546	0.0456052	0.00302001	0	0.19992	0.0808574	0.000652544	0	0	0	0	0.139997	0.00326996	0.00861145	0.000173477	0.0107315	0.00143306	0.0740592	8.15343e-05	0.00344534	0.00126682	0.0671423	0.0207028	0.00217046	0.000219919	0	0.00201448	0.131974	3.20966e-05	0.00248827	0.00272456	0.0160691	0.000131323	0.000346038	0.0673669	0.0578557	0.0806223	0.00692939	0	0	0.00247944	0.118406	0	0.0379127	0.00390205	0.00355193	0.0548209	0.242222	0.0132133	0.0187111	0.0347778	0	0.0221243	0.00156396	0.000863528	0.00205587	0.015576	0.000629152	0.000774305	0.0271334	0.000423612	0.00783484	0.00193071	0.0196803	0.0299114	0	0.00216411	0.0492646	0.00176293	0.0104346	0.0132301	0.0249688	0.0413509	0	0	0	0.00122804	0.0108039	0.00176484	0.000196175	0.237582	0.00690868	0.00670608	0	0.0304912	0.00663801	0.000505428	0.000379921	0.0921767	0.00241258	0	0.000344691	0.00412235	0.0194715	0.011011	0.0391836	0.0815291	0.096914	0.00605546	0.0811785	0.0162951	0.0492214	0.000624335	0.166493	0.023257	0	0.0199966	0.0425617	0.0116128	0.00317477	0.00188299	0	0.0130471	0.00214795	0.0372076	0.00761452	0.0881529	0	0.00142189	0.0150903	0.0715399	0.00533478	0	0.006993	0.00504684	0.030809	4.16859e-05	0.00946748	0	0.000725956	0	0.0186989	0.00759096	0.015238	0.024346	0.0305366	0.0133088	0	0.00124158	0.035804	0	0.00108261	0	0.128395	0.0232867	8.24918e-05	0	0	0.0123182	0.0244023	0.0143647	0.00130482	0	0.00261209	0.00369552	0.000388227	0.00727286	0.0553625	0.00150334	0.00466253	0.0251708	0	0.00148816	0.0066563	0.00191913	0	0.00883783	0	0	0.0170254	0.00643064	0	0.00320903	0.0133551	0.0110742	0.00270743	0.00467986	0.00355411	0.000634919	0.000476081	0	0.00975168	0.000104777	0.0101847	0	0.000328955	0.00122903	0.000921938	0	0.00362551	0	0.00537808	0	0.00173322	0.000479879	0.000168365	0.00719841	0	0	0.000265792	0	0.000825678	0.00189666	0	0.0026797	0.000297529	0.000708966	0	0.0033717	0	0.00103156	0.0020028	0	0.00185374	0.000170552	0.00211691	7.9133e-06	0	0	0.00139461	0	0.00134884	0.00215807	0.000237055	0.00162518	0.00033608	0.000342223	0.000489054	0	1.13778e-05
Xenobiotics biodegradation and metabolism	Naphthalene degradation	0.0364372	0	0	0.0962737	0.312666	0.136763	0.149357	0.396456	0.0146024	0.0873029	20.4972	0.159216	3.65201	0.0741655	0.0245526	2.91528	0.0787745	0.0400208	0.228557	0	0.452887	0.0157344	4.95459	0.0813045	1.70097	0.0684046	0.0134068	0.0571328	0.00267972	0.644209	0	0	3.74223	0.193631	0.00819763	0.135329	5.75523	0.052941	0.0037	0.00419754	0.0815972	0.0417684	0.071278	0.723298	1.17946	1.21112	0.0482091	0.0212406	1.89417	0	1.09442	0.138581	0.0961775	0.122596	0.0183869	0.0234788	1.047	0.119048	2.28269	0.136109	2.22473	0.507702	4.08306	0.158267	0.284233	0.0422117	0.012728	0.0405685	0.425801	0.242266	4.30064	0.592525	0.0064894	0.0105572	0.0289588	0	0.176349	0.0153922	0	0	0.00466414	0.0110552	0.0361769	1.20779	2.26744	2.6771	0.0870726	0.0152597	1.04333	0.0109496	0.140745	0.00425146	0.00427663	0.0249696	0.162213	0.0944754	0.0859624	0.21961	0.718386	0.020072	0.0205812	0.0977012	0.041351	0.0137535	0.190393	1.50324	0.0079852	0	0.104998	0.0229359	0.00715119	0.00488022	0.322343	0.00783677	0.00138789	0.0152081	0.00326044	0.0547067	0.000499497	0.00135789	0.189195	0.00483547	0.01406	0.0747073	0.0216698	0.00596364	0.0255653	0.78623	0.0656813	0.680417	0.0766918	0.591637	0.000852926	0.0298129	0.00343246	0.114632	0.611632	0.32315	0.0227923	0.0650449	0.00849044	0.0150163	0	0.0081029	1.88683	0.0535439	0.0626196	0.0854614	0	0.0543045	0.0635811	0.162476	2.62566	0.0215342	0.013241	0.402265	0.0646171	0.00940132	0.0264127	0.0503457	0.138664	0.0223155	0.00073262	0.177454	0.0441528	0.0748056	0.150492	0.0743936	0.0685248	0.000443383	0	0.0323127	0.0221486	0	0.000339097	0	0	0.0668836	0.0194186	0.111006	0.249683	0.0491698	0.0745003	0.0895723	0.127653	0.155072	0.0258266	0.00737758	0.112272	0	0.00590457	0.0485204	0	0.0780643	0	0.00865129	0.00744196	0.0340007	0.0236721	0	0.113587	0.044872	0.0146226	0.023442	0.00419001	0.1336	0.0012381	0.0333525	0.0330499	0.000896146	0	0.112996	0.184421	0.128001	0.0323626	0	0.00423355	0.00636227	0	0.0461664	0.00835193	0.0104565	0	0.0536872	0.0464799	0.00540257	0.00771343	0.00167502	0.361855	0	0.00901025	0.00383711	0.0126458	0.00742862	0.0351336	0.0017143	0.0333861	0.00495573	0.0214492	0.0178355	0.00349717	0.0296865	0.0267589	0.0087876	0.353322	0.106402	0	0.00556212	0.0100357	0.00626824	0.0423555	0	0.00145922	0.0139306	0.00214732	5.66148e-05	0.000218017	0.0557233	0.00256663	0	0.00117025	0.0224028	0.00642862	0	0.0262075	0.0145835	0.126613	0.0167691	0	0	0.00285243	0.00281448	0.0215196	0.0181332	0.133532	0.0609438	0	0.0774152	0.00243299	0	0.00413419	0.0997291	0.000370197	0.00113924	0.00262187	0.0214682	0.210637	0.00872554	0.00345433	0.00698632	0.245359	0.0742881	0.0721406	0.00313816	0.0205531	0.00338773	0.00868572	0.0203769	0.00164074	0.00663085	0.00636306	0.00320374	0.0101847	0	0.0173622	0.00549656	0	0.00242701	0.135323	0.0570839	0.0308751	0.024121	0	0.0175853	0.00784142	0.0322112	0.0236752	0.169361	0.00124448	0.00673159	0.0614122	0.0434001	0.154874	0.0289147	0.0405285	0	0.126754	0.0512653	0.00302055	0	0	0	0	0.0602902	0	0.00545984	0.00136549	0.00826141	0.000690752	0.0739875	0	0.0166657	0.000803189	0.0781797	0.0263798	0.0161315	0.00284662	0	0.00226955	0.111299	2.03499e-05	0.0111532	0.00172743	0.0158944	0.00377477	0.000219395	0.0224305	0.0592859	0.015262	0.00819569	0	0.00260884	0.000917443	0.108863	0	0.0369953	0.00184687	0.00143014	0.0183914	0.0334124	0.0121892	0	0.038421	0	0.0345817	0.00099158	0.01189	0.00130346	0.0154709	0.0417587	0.00283563	0.00399561	0.00253316	0.00454353	0.00122411	0.00708158	0.0559669	0	0.00749239	0.0477359	0.0268471	0.00428012	0.00485243	0.0169529	0.0603463	0	0	0	0.000778605	0.00469192	0.00111895	0.00951522	0.178053	0.00887285	0.00425179	0	0.0135086	0.0134025	0.000899882	0.000133482	0.0584419	0.000876362	0	0.000218541	5.27858e-05	0.0294369	0.0048841	0.0407564	0.0777946	0.0773603	0.00309976	0.0628005	0.0103314	0.0416067	0.000281884	0.0125818	0.010356	0	0.0126783	0.026985	0.0156052	0.0152758	0.00296024	0	0.00827211	0.000846142	0.0200806	0.00253139	0.0806199	0	0.00442905	0.015104	0.00339341	0.00338236	0	0.00598896	0.00201791	0.0119081	0	0.00160551	0	0.000460271	0	0.0118555	0.0095167	0.00966121	0.0176906	0.0193608	0.00770345	0	0.00487581	0.00699278	0	0.000686395	0	0	0.0299136	3.85928e-05	0	0	0.0106918	0.00877124	0.0416896	0.00243826	0	0.00121739	0.00234304	0.00158659	0.00384628	0.035101	0.0010273	0.00182803	0.0129533	0	0.000943526	0.00277457	0	0	0.00699724	0	0	0.0075133	0.00537672	0	0.00203459	0.00683914	0.00702127	0.00268439	0.00673958	0.00322692	0.000170313	0.000301845	0	0.000440587	4.81378e-05	0.00429017	0	0.000208565	0.00077923	0.000584528	0	0.00229865	0	0.0075905	0	0.0010989	0.000215279	0.000721658	0.00456394	0	0	0	0	0.00280089	0.000878704	0.000457048	0.00557889	0.000107714	0.000449499	0.00155168	0.00137486	0	0.000470806	0.000735531	0	0.000702692	0.000108133	0.00128844	0	0	0	0.00060265	0	0.000954084	0.00172265	0.000526718	0.0010304	0.000204184	0.00036851	0.000253745	0	0
Xenobiotics biodegradation and metabolism	Nitrotoluene degradation	0.121121	0.0103545	0	3.65378	0.292531	0.0295221	0.292933	0.262476	0	0.0207307	9.41255	0	2.82343	0.0434154	0	1.18638	0.0136836	0	0.165184	0.00620193	0.267553	0.000570698	3.53677	0.0999656	0.103637	0.0193517	0.00994616	0.0124528	0	0.0712165	0	0.335316	14.9154	0.0207279	0.0188013	0	3.98788	0.081858	0.000300658	0.730535	0.00485573	0.00573878	0	0.114869	0.189657	3.50235	0.00175669	0.00503289	1.34857	0.0397862	0	0.139032	0.216007	0.0061647	0.150986	0.701189	0	2.81292	1.49321	0	3.64526	0	0.287186	0.00677248	0.0630483	0	0	0.0120099	0.361539	0	1.04316	0.436744	0	0	0	0.0572449	0	0	0	0.00168736	0.00114987	1.06714	0.188974	1.23646	1.62077	0.0105694	0	0	0.487388	0.0125301	0.259762	0	0.113421	0.040374	0	0.0622808	0	0.654431	2.8275	0.199857	0	0	0.0117678	0.00410161	0.369103	1.03941	0	4.51996	0.0189259	0.000449602	0.00105657	0.246068	0.432643	0.0686718	0.000703745	0.0419017	0.0197685	0.0167964	0.00194173	0	0.0215485	0.00335831	0	0	0	0	0.0229525	0.0449622	1.66129	0.0477253	0.0643358	3.46395	0	0	0.00017084	0.0202689	0.312461	0.0533106	0.142673	0	0.0363081	0	0	0.000222478	1.31328	0.0248979	1.00186	0	0.000526601	0	0.0306413	0.487947	0	0	0	0.0624238	0.00889931	0.0331882	0	0.0713761	0.0159964	0	0	0.0248949	0	0.114025	0.0668911	0.106177	0.00121017	0	0	0.0611512	0.019979	0	0.0154303	0.00213874	0.0323268	0.00293907	0.600857	0.0287782	2.06703	0.00548269	0.0212293	0.0347181	0.152544	0.0879203	0.185014	0.186346	0	0	0.189249	0	0.0380056	0.0138723	0	0.0026145	0.00128978	0	0.00255855	0	0.20181	0	0.00419197	0.00172651	0.155992	0	0	0.0682329	0	0	0.165117	0.00341952	0.481517	0.010492	0	0	0	0	0.0177289	0.0261846	0.00292931	0.00451672	0.282345	0	1.38517	0	0	0.00168247	0.000820573	0.146187	0.00511367	0.00110735	0	0	0.495281	0	0.0131687	0.000571822	0.766489	0	0.00811877	0.00816046	0	0	0.000471601	0	0.654428	0	0	0.198841	0	0	0	0.00547529	0	7.11999e-05	0	0.333276	0.100725	0	0	0	0.681106	0.00749671	0	0.0712268	0.115344	0	0	0	0	0	0.0101555	0	0	0.025365	0	0.000765456	0.000491969	0.103904	0.00068248	0	0	0	0	0.810106	0.125325	0.141987	0.0987932	0	0.0122918	0.0128385	0.012579	0.000964904	0.37453	0.0871041	0.000138605	0	0.00514767	0.0256634	0.00392007	0.00218265	0	0	0	0.0129214	0	0	0.167828	0	0.0043646	0.00332332	0	0	0	0	0.0220214	0	0	0.000665088	0	0.333268	0.0417362	0	0.00261236	0.0892776	0	0.00769262	0.00991388	0	0.00475417	0	0	0	0.595156	0	0.115943	0	0	0	0	0	0	0	0.00363661	0.382752	0	0.0153427	0.0354267	0.00815449	0	0	0	0.0365698	0.006597	0	0	0.0185984	0.0694778	0.11275	0.158897	0.0767128	0	0.0340691	0	0	0.0133374	0.000785243	0.17892	0	0.0052554	0	0.0150999	0	0	0.017239	0.00838429	0.0102382	0	0.0309882	0.114328	0	0.122914	0	0	0	0.00898879	0	0.0737124	0.0143843	0	0	0.0479023	0	0.19649	0	0.00713043	0.0117986	0.00282349	0	0.00312994	0.225127	0.0247271	0.00099391	0	0.00051676	0	0	0.0164628	0	0.0157732	0.00287254	0.00207878	0.0049569	8.1698e-05	0	0	0	0	0	0	0.0060114	0	0	0	0.00148339	0.000542797	0	0	0	0.00445797	0	0.00891439	0.00173843	0	0	0	0	0.0398302	0	0	0	0	0.00322655	0	0	0	0.0014779	0.018502	0.000915936	0	0	0	0	0.000886855	0.00317565	0	0.0133122	0	0	0	0.00143089	0	0.00450484	0.00868945	0	0	0	0.0120191	0	0	0	0.0728791	0.0165087	0.00676642	0	0	0.0846081	0.00222439	0	0	0	0	0	0.000596269	0	0	0.0256075	0	0	0	0	0	0	0.00294544	0.0180525	0.000565614	0.00259875	0.000767326	0.000548684	0.000657495	0.000802988	0.000773782	0.000510283	0	0	0	0	0.000762865	0	0	0.000659745	0.000135099	0.00666767	0	0	0	0	0	0.00223141	0.00172653	0	0	0	0	0	0	9.20955e-05	0	0	0.00119585	0.000405078	0	0	0.00752926	0.000196046	0	0	0	0	0	0	0	0	0	0	0	0	0	0	0	0
Xenobiotics biodegradation and metabolism	Polycyclic aromatic hydrocarbon degradation	0.016656	0	0.0904806	0.939315	0.264036	0.0407676	0	0.0695989	0	0.0493225	21.5558	0	2.71007	0	0	1.26043	0.0293251	2.10277	0.204659	0	0.054976	0	4.32828	0	7.24751	0	0.00969965	0.0401791	0.29078	0.16919	0	0	0	0.0483011	0	0	9.07566	0.0507653	0	0	0.0471489	0.00761014	0.0384841	0.325174	0.436551	0	0.01368	1.30571	1.63444	0	0	0	0	0.0172368	2.15274	0	0	0	0.832115	0	0	0	3.14905	0.0232855	0.401103	0	0.00875355	0.0227062	3.18263	0.0308931	1.26255	0.605144	0.00953067	0.00567229	0.0174794	0	4.22612	0	0.0359636	0	0.00299155	0.010633	0	0	1.98773	0.687714	0.0317792	0	0.824163	1.13229	0	0.00332782	0	0.0387919	0	0	0.0121174	0	0.152707	0.0312277	0	0	0	0.204397	0.167087	1.40139	0	0	0.157725	0.0106716	0.00479482	0	0	0	0	0	0	0	0	0	0.0457818	0	0	0	0	0	0	0.130751	0	0.0991317	0.0428478	0.000414666	0	0.0483681	0.00227451	0.0419093	0.527041	0.115664	0.0122948	0	0	0	0	0.000381184	1.76695	0.146553	0	0	0	2.70348	0.0549809	0	0.120558	0	0	0.828636	0.0270639	0	0	1.20012	0.0394744	0	0	0.0701019	0	0.0272857	0.00237079	0.0263656	0.0550299	0	0	0	0	0	0	0.0972466	0	0.0380674	0	0	0	0.0136348	0.044555	0.0240688	0	0.141393	0	0	0	0	0	0.0829963	0	0.0297794	0	0.0535386	0	1.7566	0.00760147	0.0243774	0	0.0233574	0.0159214	1.65598	0	0.0387672	0	0	0	0	0	0.113531	0	0	0.630097	0	0	0	0	0	0	0	0	0.00980613	0	0	0	0.00357884	0	0	0	0.171553	0	0	1.29417	0	0.0194029	0.00158067	0	0	0	0.018819	0	0	1.03589	0	0	0	0	0	0	0.00270916	0	0	0	0	0	0.046855	0	0	0	0	0	0	0.0236219	0	0	0.0522424	0	0	0	0	0.0355198	0	0	0	0	0	0.0498374	0	0.00117964	0	0	0	0	0	0.197759	0	0.105914	0	0.0758583	0.0822565	0.0243446	0	0.00456167	0	0	0	0	0.777711	0.00485688	0	0	0	0.0309927	0	0	0	0	0	0.0131931	0.00780811	0	0.00819531	0.00306205	0	0	0.283116	0	0.00408839	0.0575863	0	0.219472	0.0187646	0.00410791	0	0	0	0	0	0	0.00071204	0.478327	0	0	0	0	0.00802355	0	0.110593	0	0.00443644	0	0	0.0158081	0	0	0	0	0.167149	0	0.486381	0	0.391734	0.138242	0	0.42524	0.0557581	0	0	0	0	0	0.0711882	0	0.0438152	0	0	0	0.338945	0.203304	0	0.0265549	0	0.0411599	0	0.116685	0	0.0222728	0.364202	0	0	0	0	0	0	0.0387769	0	0	0.0746715	0	0	0.00300205	0.00354375	0.0368735	0	0	0	0	0	0.00641855	0	0.15671	0.00207236	0	0.00241182	0	0.289947	0	0	0	0	0	0	0	0.0391348	0	0	0.13503	0.131582	0	0.0461856	0	0.0682779	0.0170526	0.228985	0	0	0	0	0.0157126	0.00580393	0	0	0	0	0	0	0.0766663	0	0.00248955	0.0189379	0	0	0	0.0124592	0	0	0	0.00160209	0	0.0229942	0	0	0.00243548	0	0.0199319	0	0	0	0.00211102	0.0029428	0	0	0	0	0.0175456	0.000188989	0.000386013	0	0.00986647	0	0	0	0.000956266	0	0.0138484	0	0.000528555	0	0.00047163	0	0.00706161	0	0.00202257	0	0	0	0.0115989	0	0	0	0.0070188	0	0.000238854	0.00334821	0	0	0.00132095	0.00596284	9.95628e-05	0	0	0	0	0	0	0	0	0	0	0	0	0	0	0	0	0	0	0	0	0.00393918	0.00199213	0	0	0	0.00716224	0	0.00283233	0	0	0	0	0	0	0	0.000830457	0.000469974	8.37521e-05	0	0	0	0	0.0016228	0.00293005	0	0	0	0.00073884	0	0	0
Xenobiotics biodegradation and metabolism	Steroid degradation	0.0982038	0.00267934	0.0213133	9.89251	0.00959132	0.224836	0	0.0358878	4.76864	0.00569	3.95416	0.00973698	0.362858	8.78833	4.10153	5.30081	0.0550814	0.195025	0.00272561	0	1.00013	0.0118864	5.79984	0.00716547	0.182211	0.280913	0.0222009	0.209372	0.0474983	0.293219	0	0	0	0.0813074	0.0159234	0	0.526162	1.90525	6.984e-05	0.064451	0.00635035	0.0975895	0.000914411	0.562586	0.62172	0.235314	0.012254	0.00109925	4.29869	0.000814339	1.33949	5.925	0	0.0187306	0.345932	0.000485695	0.452372	0	1.30353	0	0.243738	0	2.98752	0.427008	0.0594741	0.00738592	0.00113991	0.00318692	0.273972	0.879167	1.93358	0.0404159	0.00143276	0.00991841	0.1018	0.427746	1.1061	0.000844572	0	0	0.0169796	0.0915031	0.0019589	0.098774	2.24789	0.0450581	0.466778	0.00157869	0.032613	0.174151	0	0.0133609	0.24949	0.00169974	3.52186	1.1403	0.000432181	0.0334757	2.33738	0.0598483	0.0131292	0.331464	0.00157614	0.00361164	0.992045	0.00422813	0.00297816	0	0.00458355	0.101814	0.0842993	0.0030542	0.070561	0.0030272	0.0079271	0.019322	0.0642117	0.00387566	0.0172539	0	0.0787164	0.00297994	0.141193	0	0.00134371	0.00688708	0.115575	0.0110966	0.0156773	0.0108688	0.145982	0.0967032	0.000988901	0.0162063	0.0176413	0.0803348	0.0109435	0.166379	0.0136475	0	0.00070583	0.000460743	0.00252071	0	0.00479993	0.0215635	0	0.153915	0.000264011	1.00065	0.0147343	0.0173133	0.00663555	0.170734	0.0699491	0.031054	0.0533992	0.00380622	0.00800371	0.0366941	0.0803514	0	0	0.123411	0.0304754	0.190074	0.0429275	0.0720749	0.0167568	0.000116014	0.00072587	0.00186966	0.0860231	0	0	0.0130266	0.00264109	0.0837847	0.00365892	0.0239464	0	0.0910418	0.00776487	0.00650642	1.00628	0.0199097	0	0.00212476	0.00632773	0	0.00151673	0.0472393	0.00785803	0.0480796	0	0.00623738	0.000272987	0.427209	0.0440381	0	1.68975	0.00234491	0.00051703	0.000409616	0.000628248	0.00658851	0	0.156306	0.00574867	0	0.0183232	0.818612	0.0429769	0.00977279	0.00174129	0	0	0.00236812	0.246053	0.0224362	0.0015198	0.429979	0	0.244381	0	0.0406457	0.140679	0	0.0143252	0.000186006	0.000149547	0.0714223	0.066317	0	0.105911	0.000692697	0	0	0.00161051	0	0.156417	0.0326115	0	0.00354596	0.0613927	0.00981044	0.0904021	0.0463661	0.00413062	0.00116654	1.047	0	0.00256249	0.000987912	0.00117598	0.000174573	0.00316738	0.00502678	0.000928128	0	0	0	0.00509458	0	0.0134188	0	0.0106191	0.0414473	0	0.000990215	0.0140522	0.000829326	0.00123403	0	0.911323	0.00518689	0	0.037822	0.13305	0	0.000943911	0.00289223	0.00772402	0	0.00227716	0	0.00234294	0	0.000892042	0	0.00937013	0.0461675	0.0380134	0.00185697	0.00141279	0	0.00416638	0.00858246	0.000973435	0.000994956	0.0388053	0.327687	0.377034	0	0.00766578	0.322934	0	0.0141711	0.0285523	0.0273592	0.0273533	0.0137811	0	0.00105179	0.00040798	0.0146522	0.012014	0.0111671	0	0.0263706	0.101809	0.00149913	0.00586733	0.0899146	0.000527297	0.00189555	0.00930197	0.00185909	0	0.00988921	0.00609397	7.87598e-05	0	0.0293219	0	0.00347175	7.27877e-05	0.00216052	0	0.00340458	0.000103005	0.000813048	0.000467722	0.0123336	0	0	0	0	0.000113656	0.0073007	0	0.000600266	0.00623878	0.00137509	0.00923758	0	0.0140571	0.00743443	0.106699	0.000391196	0	0	0.00034262	0.00368236	0.00791581	0.0147445	0.0355372	0.167975	0.0805532	0.034949	0.00466291	0	0.0210722	0	0.00108285	0.00880255	0.167963	0.000507442	0.000691955	0.000106538	0.00174489	0.00450938	0.000653565	0.000477263	0.000697323	0.245315	0.00156858	0	0	0.0023908	0	0.194356	0.00306007	0.000689286	0	0	0.000540506	0.00268325	0.00638385	0	0.000960752	0	0.0554302	0.00294656	0.000427242	0.00207522	0.00390818	8.08943e-05	3.1573e-05	0.00189568	0.00465645	0.000456288	0.029922	0	2.11718e-05	0.00091267	0	0.261213	0.00484882	0.00590274	0	0.00163901	0.00137625	0.00248266	0.000301744	0.244006	0.00696395	0.00193876	0.00804115	0.00170645	0.00208067	0.000840105	0.00445734	0	0	0.000595603	0.00128486	0.215403	0.0159523	0.000864282	0.000355552	0.000730836	0.00172869	0.0261541	0	0.000413183	0.000506196	0.00952739	0	0	0.00186831	0.0025798	0.00216273	0.000969001	0.00391952	0.000776206	0.00118711	0.00125612	0.00136642	0.00138511	0.000337639	0.00409155	0.00108633	0.00124094	0	0	0.0127191	3.08833e-05	0	0	0.000342466	0.032337	0.00496318	0	0.0263931	0.000381818	0.00169579	0	0.00601044	0.00126453	3.47187e-05	0.000564947	0.000812598	1.01109e-05	0.00473938	0.000452532	0	0	0.000489195	0.000431004	0.000953601	0.00333364	0.000144032	0.00144204	0.0011908	0.000882334	0.00100042	0.000477829	0.000245615	0.00222571	0.000873247	0.00016734	0.000258324	0.00224774	0.000375523	0.00196598	0.000411952	7.59486e-05	0.00914304	0	0.000162715	0.000155407	0.00109508	0.00134318	0.0010519	0	0.000655264	0	0.000320773	0.000575516	0.000693017	0	0.00736236	0	0.00124832	0	0.000131059	0.00250891	0.000367885	0	0.000273649	0.000112661	0.000217462	0.00177058	0	0.000536908	6.18429e-05	0.000565123	0	0.000357941	8.88197e-05	0.000338222	0	7.27985e-05	0.000131442	5.04469e-05	9.24733e-05	9.5006e-06	2.20204e-05	9.62592e-05	0	0
Xenobiotics biodegradation and metabolism	Styrene degradation	0.00624203	0.0716838	0.059034	0.302417	0.942673	0.362691	0	0.463946	0.246976	0.0587683	0.803413	0.652979	0.444823	1.26284	0.0253	1.92652	0.245837	0.0727717	0.00454193	0.00937259	0.266345	0.140955	0.871476	0.121606	4.11297	0.0464794	0.00141358	0.0171154	0.0157463	1.20557	0	0	0	0.279088	0.283943	0	8.38476	0.154828	0.00403555	0.0538755	0.180499	0.0314119	0.164691	1.26433	1.5795	0.991795	0.0232114	0.142519	0.804256	0	3.01399	2.56426	0.0104638	0.0388118	0.0796014	0.0299163	3.99579	0	0.923784	0.121616	3.43228	1.12878	4.68668	0.0515828	0.120514	0.318028	0.0306763	0.091138	0.181112	0.0585791	1.51503	5.08562	0.00199759	0.0140203	0.018763	0	0.120103	0.0466052	0	0.00223242	0.000585142	0.0626952	0.158256	2.09246	0.335816	2.38309	0.0568666	0.0535821	1.20681	0.0176554	0	0.015254	1.87007	0.10781	0.0734267	0.297672	0.0125594	0.259385	1.43448	0.786001	0.141393	1.07727	0.0393585	0.0398764	0.489872	0.444669	0.0566213	0	0.429876	0.023585	0.0337747	0.0519886	0.575093	0.044636	0.0846057	0.00144447	0.019191	0.0591547	0.0111257	0	0.392677	0.0361274	0.00526087	0	0.0957577	0.0100736	0.13155	0.547527	0	0.531878	0.0185668	0.0335295	0.0400217	0.18864	0.00549787	0.0166415	0.432527	0.692798	0.00880001	0	0.0408215	0.0143879	0.0213295	0	0.736482	0.43164	0	0.0256458	0.00184168	0.222979	0.116424	0.156859	0.362071	0.0151969	0.00182438	1.54472	0.00908925	0	0.367597	0.534898	0.0259047	0.00190971	0	0.295726	0.356186	0.335394	0.71761	0.0126168	0.364319	0.000366458	0.00812783	0	0.00888319	0.000973355	0.000774231	0.303199	0.0275375	0.0849888	0.0190698	0.390183	0	0.0489179	0.056257	0.163803	0.640398	0.187993	0	0.00223492	0.368381	0.0078882	0.0531841	0.191777	0.0052488	0.0115395	0.879971	0.110651	0.0114437	0.0592397	0.0166785	0	0.171622	0.247472	0.0919447	0.0277771	0.00150408	0.149751	0	0.241353	0.174469	0	0.227744	0.166633	0.315898	0.14945	0.0525807	0	0	0.024515	0	0.0556295	0.00698161	0.0281688	0	0.0174184	0	0.0040965	0.284735	0.000971669	0.0299907	0.00310343	0.0698265	0.00957582	0.025414	0	0.0597707	0.0081082	0.134999	0.000545239	0.0703491	0.0310727	0.00107946	0.0856549	0	0.0168322	0.779164	0.179044	0	0.00136616	0.033359	0.0020268	0.143151	0	0.00446364	0.0139453	0.00428614	0.000110695	0.000154705	0.0740858	0.00377456	0	0	0.0460967	0.00656628	0	0.124809	0	0.190801	0.120661	0	0.0100726	0.000373226	0.0317442	0.0422302	0	0.0830965	0.0933458	0	0.288106	0.492934	0	0.0143544	0.0555057	0.000117761	6.48661e-05	0.00348331	0	0.103968	0	0	0	0.181382	0.234127	0.113457	0.0215029	0.255706	0	0.0125349	0	0.0225298	0.0195556	0.0046945	0.0491802	0.0632172	0	0.145399	0.128789	0	0.0117357	0.0786827	0.192281	0.00361659	0.02753	0	0.0370948	0.0140258	0	0.127974	0.324596	0.000171318	0.00682757	0.325813	0.0114522	0.328925	0.042106	0.00985873	0.0069302	0.149364	0.0456642	0	0.114083	0.100079	0.000920814	0.0129873	0.239222	0	0.0415157	0.00350448	0.0306233	0.00227706	0.396998	0	0.0450567	0.00261599	0.0132804	0.00187385	0	0.00576025	0.000236015	0	0.369294	0	0.0183819	0.00418301	0.0438501	0.128133	0.00742246	0.022367	0.159411	0.000928083	0	0	0	0.000571895	0.111424	0.0879715	0.0561105	0.0292777	0.0240198	0.00251031	0.0594396	0.0527786	0	0.0677694	0	0.0463848	0.00137343	0.00447081	0.0021736	0.0736684	0.00623899	0.0115019	0.000724897	0.00770684	0.00129684	0	0.0576557	0.045683	0	0	0.188564	0	0.0152413	0.00234671	0.0210982	0.00358952	0	0.00492673	0.0291676	0.00168113	0	0.0259483	0.000726049	0.295655	0.00130981	0.00393792	0.0240771	0.0295197	0.0262832	0	5.77534e-05	0.0566303	0.00120544	0	0	0.000413658	0.0104757	0	0.0241686	0.196975	0.170764	0	0.186415	0.0187046	0.231219	0.00205987	0.0219984	0.0108434	0.027691	0.103076	0.143166	0.0204294	0.0179657	0.00511235	0	0	0.00536729	0.0413384	0.0229094	0.155633	0.00840206	0.0128864	0.0939852	0.0055388	0.008217	0	0.00648356	0.0026756	0.0779996	0	0	0.0312495	0.0852002	0.0225121	0.0119071	0.0129174	0.00920925	0.108126	0.0151947	0.006249	0.0157834	0.0122276	0.00136281	0.018844	0.0204965	0	0.000731483	0.0213152	0.000757428	0	0	0.0413198	0.0569082	0.06489	0.000454793	0.0138484	0.00045913	0.0473357	0	0.00718077	0.0209441	0.00105315	0.00199567	0.0292973	1.32439e-05	0.0052775	0.00257444	0	0.000512411	0.0323785	0.00445302	0.00987332	0.0310736	0.0131654	0.0148935	0.015533	0.0072715	0.0160334	0.00102312	0.00765475	0.0109651	5.16741e-05	0.00168911	0.00461863	0.00302617	3.20761e-05	0.0148534	0.00461438	0.000979685	0.00188229	0	0.0022244	0.00211671	0.000403426	0.00354651	0.0109757	0	0.00222775	0.00118321	0.00413771	0.00660278	0.00759743	0	0.00291615	0.00331654	0.00745336	0.000673635	0.00742847	0.00192004	0.00381165	0.00238773	0.00677904	0.00102236	0.0006037	0.00338388	0	0.00411529	0.00290483	0.000257762	0	0.00354856	0.00122326	0.00274871	2.14142e-05	0.00408446	0.00380256	0	0.00105168	3.56702e-05	0.00133173	0	0	0
Xenobiotics biodegradation and metabolism	Toluene degradation	0.0162122	0.00495393	0	0.195889	3.19516	4.60386	0	0	0.00828766	0	6.01836	1.81213	0.3842	0	0.406912	5.4526	0.0101491	0.414404	0.0313744	0	0.21669	0	1.46158	0.00994136	1.56243	0.0747395	0.0218983	0.00513461	0.00159847	0.0558004	0	0	0	0.0176702	0.025314	0	7.06094	0.00932693	0.00389614	0.673852	0.409891	0.140416	0.00694634	0.0833228	0.15516	0	0.00208956	0.623577	0.434382	0.00120001	2.58467	0.0512076	0	0.00305389	0.0303174	0	0.365339	0	0.177268	0	0.280715	0	0.351994	0.00451199	3.64064	0.0947235	0.00178372	2.26511	1.18183	0.0101241	0.529165	1.02173	0.00288656	0.000953556	0.00199459	0	0.118836	0.217383	0	0	0.000496861	0.230199	0.363013	0.149245	0.636417	2.68045	0	0.312151	0.0614681	0.00297836	0	0.960777	5.61748	0.54851	4.68907	0.00854083	0.0260129	1.6114	1.19312	0.0756203	0	0.0511911	0.299375	0.0177345	0.0375824	0.810883	0.216987	0	0.00836119	0.00210301	0.0549349	0.0174226	0.841219	0.164965	0.00382411	0	0.0028492	0.00708937	0	0	0.0173835	0.000690234	0.00488168	0.000945997	0.00111247	0.00575191	0.0191002	0.963103	0.0121755	0.607007	0.0217688	1.51606	0.00513646	0.00289248	0.000441008	0.0165064	0.385045	0.0431124	0.00560692	0	0.0132136	0.259979	0	0.00224711	0.0744962	0.0323511	0	0.0901224	0.000169021	0.308306	0.00138287	0.014128	0.0287528	0.158275	0.00379188	1.81237	0.00709865	0	0.4218	2.35398	0.0190888	0	0	0.0191144	0	0.434822	0.0407964	0.0129913	0.128954	0	0	0	0.0090505	0.0121371	0.0702699	0.136374	0	0.00302507	0.0876245	0.0148907	1.00838	0.0282858	0.0119201	0.00962071	0.00747015	0.00853542	0	0.106959	0.0195181	0	0.303015	1.90095	1.88203	0.00936066	0	0.0193491	0.0269099	0.00677934	0.0119718	0	0.00460064	0.0766881	0.175164	0.0151863	0.012475	0.0874731	0	0	0.317078	0	0	0.809525	0	0.0870311	0.00259227	0.847458	0.00158177	0.003336	0	0	0.0985895	0	0	0.242235	0	0	0.00642853	0.0067736	0.0228357	0.108434	0.00108418	0.0749067	0.0569464	0.0511226	0.00497296	0.000638616	0.00183901	0.000515506	0	0.0843036	0.0133915	0.00329944	0	0.00257882	0.369583	0.0165733	0	0.00163409	0.00479226	0.00603555	0.101196	0	0.00132682	0	0.000192519	0.339519	0.000139732	1.06292	0.579158	0	0.753739	0	0.468647	0	0.146335	0	0.0146272	0.0120177	0	0	0	0.0956574	0.240894	0	0.660684	0	0.508475	0.0274104	0.0011763	0	0.000266827	0.299655	0.000102223	7.78897e-05	0.000238433	0	0.115118	0	0.000690163	0	0.079978	0.00701715	0.0091236	0.000219823	0.0098946	0	0.000764769	0	0.00136712	0.244154	6.25055e-05	0	0.00391402	0	0.315569	0	0	0	0	0.0197644	0.00324877	0.00234791	0.000129833	0.00280424	0.00197419	0	0.00906846	0.0179227	0.000195783	0.00105458	0.259824	0.42001	0.13424	0.00361559	0.00087199	0	0.0145597	0.0205615	0.0802616	0	0.000490297	0.00018433	0	0.0235911	0.00330951	0	0.353824	0	0	0	0.000160296	0.0196978	0.000675142	0.00978854	0	0	0	0.0252767	0.000795666	0	0	0.0127726	0.000243708	0.188931	0.448175	0	0.00183328	0.297687	0.00174825	0.00388379	0	0	0.000572374	0.0149308	0	0.00224556	0	0	0.0031739	0.0116716	0	0	0.0971335	0	0.00157926	0.146612	7.22586e-05	0	0.365581	0.128193	0.0464493	0.00133025	0.0282373	0.000378353	0.00114653	0.00437035	0.120833	0	0	0.239728	0	0.00148708	0.00136006	0	0	0	0	0	0.000293265	0.00441825	0.00140899	0	0.0102497	0.000697119	0	0.00266229	0.0290643	0.131004	0	4.28786e-05	0.0034282	0.000348632	0	0	2.59109e-05	0.00144036	0.0038082	0.231156	0.00789103	0.00726485	0.002783	0.00257293	0.00169853	0.000810205	0.000159348	0.00092722	0.00280005	0.00205272	0	0.0465555	0.00388267	0.00125241	0	0	0	0	0.00369046	0.0327616	0.0029585	0	0.00675859	0.0510076	0.000308233	0.0014547	1.94482e-05	0	0.000792066	0.00656249	7.92046e-05	0	0	0.00448235	0	0.00145189	0.000799998	0	0	0	0	0	0.00447339	0.0013223	0	0.00207957	0	0	0.0540947	4.31543e-05	0	0	0.00830945	0	0	0	0.00178351	0.0010498	0.00277692	0	0.0250314	0	0.00115151	0.000824871	0.00363812	0	0.000599659	0.000161549	0	0	0.0322949	0.01052	0	0.00247216	0.00507276	0	0.00251487	0.00177672	0.00148938	0.000347835	0.0154347	0.0454277	5.75476e-05	0.000273923	0.000386309	0.000296502	0	0.00185953	0	0	0.000280984	0	0	0	0.0121411	0	0	0	0.000111927	0.000164057	0.000850608	0	0.00232037	0	0.000615656	0.000234459	0.000504792	0	0.000197112	4.25063e-05	0.000481361	0	0	0	0	0.000831434	0	0.000353374	9.76979e-05	0.000163161	0	0	0	0.000247232	0	0	0.000161773	0	0.000119331	0	0.000672672	0	0	0
Xenobiotics biodegradation and metabolism	Xylene degradation	0.0240484	0.0818445	0.210373	1.13329	1.39564	1.74361	0	0.189561	0.405068	0.0236824	20.0321	0.72537	0.266722	2.15421	0.0744481	3.39451	0.0157845	0.98717	0	0	0	0.090765	2.35088	0.10195	2.00946	0	0	0.011527	0.00976691	0.162634	0	0	0	0	0.0642453	0.593835	3.62079	0.58608	0.00183659	0.0142379	0	0.00597115	0.0579674	0.227476	0.125465	0	0	0.68745	1.36277	0	0	6.05787	0	0	0	0	0	0	0	0.139012	0	0	0.0530874	0.0671611	0.859046	0.239037	0	0.998644	1.59984	0.0809999	1.88098	3.85721	0.00534602	0	0.285546	0	0	0.0909894	0	0	0.00827342	0.146372	2.92628	0	0.973343	0.639348	0.0156873	0.129541	0.301049	2.34899	0	0.00941346	2.01635	0.593558	0.0257129	0.0479462	0.522765	0	1.61436	2.996	0.076044	0	0.0407011	0.0047474	1.09285	0.155606	0.0477814	0	0.0736618	0.0295217	0.0194863	0.0104544	0.966784	0.193689	0.212267	0	0	0	0	0	0.043649	0.0416145	0	0.0377949	0.0141719	0.0244066	0	0	0.100929	0.0214761	0.00458484	0.17796	0.0353103	0.0462189	0	0	0.202783	0.0133347	0.0150297	0	0.0342807	0.0894405	0.0326866	0	0.23666	0.406918	0.0349291	0.128122	0.00152497	0.504762	0.0498579	0	0.146609	0.0106224	0	0.950034	0	0	0.273008	0.504598	0	0.010782	0	0	0	0.453427	0.448244	0	0.264524	0	0.0128643	0	0	0.00139087	0.0017354	0.116931	0.0407371	0.0232332	0.00587456	0.35748	0.0599929	0.144517	0.0775187	0.0642325	1.11963	0.0660664	0	0.00148074	1.07138	0	0.0834806	0.116885	0.0366257	0	0	0.263282	0.0128421	0.0962027	0.065568	0	0.284618	0.0774189	0.300832	0	0.0042472	0	0	0.100175	0.126985	0	0.285476	0.29275	0	0.0692277	0.00711092	0.00542067	0	0	0	0.00411911	0.097597	0	0	0.110238	0.00907763	0.0066936	0.277809	0	0.054962	0.00356911	0	0	0.0166036	0.00557499	0.088605	0	0.0114636	0	0	0.113205	0.113262	0	0	0.0413528	0.174264	0	0.092121	0	0	0.00318571	0.71401	0	0	0.0200107	0.00598973	0.000530903	0	0.191164	0	0	0.0019974	0	0.00338815	0	0.0531367	0	0.216949	0.00467719	0	0.0128187	0	0.0573521	0.264262	0.0116192	0.0262815	0.0854544	0	0.000828965	0.36275	0.0175781	0.00180189	0.348097	0	0.0012198	0.00335182	0	0.0285376	0.00548335	0.0999383	0	0	0.0945695	0.0348127	0.0319998	0.266717	0	0.0186861	0	0.00924356	0.244552	0.0249932	0.0719236	0	0	0.033729	0.255347	0	0.0153284	0	0	0	0.00495025	0	0	0.040231	0	0	0.113858	0.00204901	0.0564311	0.102474	0.00422894	0.197452	0.102521	0	0	0.156471	0.0176068	0.00404279	0	0.104669	0.00338332	0.0138775	0	0	0	0.000633779	0.0153545	0	0.188287	0	0	0	0	0.00687531	0.00431735	0.00565922	0.000321984	0.000909494	0.171568	0	0	0	0.188329	0.113345	0	0.0124918	0.0459169	0.00829668	0.0031204	0.0127615	0	0.000706487	0.062186	0	0.235725	0.0580669	0.0306346	0.0131772	0	0.0207941	0	0.0216542	0	0.018242	0.00251296	0.355993	0	0.0389807	0.00120399	0.00167622	0	0.000999046	0	0.0110979	0.0508441	0.0204873	0	0	0.0823923	0	0.189376	0.00424503	0.0129579	0	0	0.00626282	0.0365316	0.00444151	0	0.033169	0	0.132479	0	0.0053597	0.036944	0	0.0152392	0	0	0.0696755	0.00386356	0	0	0.000420144	0	0	0.0081329	0.0552107	0.0432647	0	0.041262	0	0.100758	0.00115174	0.0672408	0.000643726	0.0311757	0	0.102509	0.0110811	0	0.000896564	0	0.00576688	0.0116767	0.119424	0.0185626	0.0676707	0.0267282	0	0.0647217	0.00726153	0.0426643	0	0	0.103385	0	0	0	0.0293728	0.0733194	0.0324287	0.0141289	0	0.0249687	0.053378	0.0570164	0	0.0213775	0	0	0.0254951	0	0.00175773	0	0	0.000333722	0	0	0.0119231	0	0	0	0.041215	0	0.0473193	0	0.0252893	0	0.000169237	0.0534365	0.014508	0	0.0134694	0.00293874	0	0	0.0110454	0.00671016	0.0635773	0	0.00201718	0.0204883	0.000459551	0.00813282	0	0	0	0.00272476	0	0	0	0	8.43345e-05	0	0.00866001	0	0.0113622	0	0.00268782	0.0029063	0.000667085	0.0178094	0.0128283	0	0	0	0.00563092	0	0.00891955	0	0.013965	0	0	0.000516529	0.00231069	0.00889523	0.00418169	0	0.00253598	0.00129644	0	0	0.00115843	0	0.0030452	0	0	0	0	0	0	0.00167154	0.000963414	0	0.000923547	0	0.000837706	0	0	0
	max contribution	100	46.1538	43.1373	41.1011	34.496	32.7452	31.7744	30.4607	27.3323	26.1442	26.1437	25.4027	25.0548	24.9205	24.0003	23.0769	22.6667	20.6501	20.5994	20.0991	19.7918	19.6362	18.8968	18.456	18.0008	17.3435	17.2043	17.0544	16.6667	16.0567	15.1988	15.1357	14.9154	14.6667	14.586	14.384	13.9599	13.7792	13.6821	13.3343	13.2602	13.1659	12.3411	12.2904	12.0412	12.0187	11.8273	11.6786	11.2639	11.2017	11.0789	10.9409	10.7439	10.7433	10.6609	10.6503	10.6427	10.4782	10.1982	10.1494	10.0785	10.0727	10.0335	9.97075	9.5503	9.18291	9.13051	9.06544	9.02597	8.95143	8.82925	8.54966	8.43373	8.20812	8.19	8.16734	8.15918	8.0684	7.80077	7.47522	7.25806	7.18954	7.17788	7.02167	6.93612	6.61541	6.51358	6.35583	6.30863	6.22322	6.03892	5.88235	5.78573	5.66568	5.66163	5.62904	5.55556	5.48939	5.4723	5.31431	5.29858	5.0843	5.06228	4.92602	4.86224	4.85871	4.80571	4.79045	4.66331	4.66208	4.57994	4.57516	4.53823	4.51508	4.46614	4.40069	4.31886	4.2147	4.185	4.12083	4.0978	3.89089	3.88998	3.85499	3.82677	3.73827	3.68944	3.56376	3.49126	3.48014	3.47961	3.46395	3.43643	3.37442	3.33913	3.27095	3.13846	3.05137	3.00054	2.99508	2.88617	2.86436	2.83604	2.79222	2.77157	2.76278	2.75961	2.7481	2.74276	2.70348	2.68376	2.65621	2.62566	2.60224	2.52562	2.46973	2.43761	2.43648	2.43604	2.42913	2.42234	2.42131	2.38654	2.36547	2.32004	2.31712	2.30335	2.25087	2.23724	2.23383	2.17703	2.16968	2.16443	2.1623	2.15054	2.13827	2.13299	2.12433	2.0965	2.07864	2.06703	2.04818	2.04768	2.03004	2.02213	2.02069	1.97119	1.95246	1.93497	1.9196	1.91013	1.90095	1.88203	1.86911	1.85874	1.78442	1.7577	1.7566	1.70531	1.70493	1.68975	1.68051	1.67039	1.65598	1.65335	1.63611	1.62691	1.6234	1.60195	1.57106	1.56441	1.55963	1.53968	1.51873	1.51632	1.51515	1.49611	1.48934	1.4531	1.41836	1.41321	1.40228	1.4002	1.39604	1.38517	1.38331	1.3759	1.37365	1.37306	1.3626	1.35848	1.325	1.31435	1.30105	1.29417	1.28276	1.27807	1.24138	1.23804	1.23777	1.23713	1.21031	1.19703	1.17716	1.17412	1.1578	1.14955	1.14393	1.13975	1.12588	1.12032	1.11386	1.11187	1.09694	1.08503	1.07527	1.07212	1.06292	1.045	1.03411	1.03116	0.999612	0.989598	0.984366	0.979752	0.976528	0.975201	0.974129	0.953856	0.949244	0.947787	0.946367	0.93445	0.91488	0.911323	0.909502	0.909091	0.905225	0.903909	0.89825	0.897376	0.891519	0.891436	0.886221	0.882975	0.865365	0.860571	0.85227	0.84912	0.843829	0.837536	0.824235	0.817527	0.815764	0.806452	0.80016	0.799323	0.789045	0.779174	0.777711	0.772201	0.771366	0.770214	0.767054	0.763071	0.760332	0.751588	0.747047	0.724007	0.721831	0.719781	0.713351	0.705628	0.697023	0.693621	0.688707	0.686369	0.671421	0.670337	0.668471	0.662696	0.653595	0.650464	0.643329	0.632113	0.63097	0.611378	0.605015	0.599827	0.599473	0.59822	0.597453	0.595894	0.595574	0.595156	0.594766	0.587413	0.583797	0.574378	0.57322	0.573123	0.558729	0.556682	0.543896	0.540806	0.531267	0.527167	0.520833	0.511965	0.508145	0.487871	0.486381	0.477957	0.468875	0.4622	0.455848	0.455024	0.452392	0.451969	0.441568	0.440609	0.431113	0.42707	0.414592	0.410683	0.407749	0.40705	0.403053	0.40103	0.400236	0.399378	0.395246	0.394132	0.392025	0.383587	0.372249	0.372156	0.371895	0.365581	0.364202	0.362553	0.36199	0.355249	0.354238	0.353788	0.351188	0.350912	0.348383	0.34612	0.3458	0.343222	0.342024	0.34166	0.336381	0.33172	0.331487	0.327523	0.326997	0.324094	0.323672	0.322835	0.317048	0.311344	0.304878	0.29774	0.295737	0.292593	0.289947	0.28707	0.285285	0.284253	0.282011	0.280226	0.275989	0.274288	0.269709	0.264683	0.263941	0.252918	0.252545	0.251482	0.250427	0.250361	0.248893	0.245624	0.24548	0.24512	0.242869	0.240905	0.2383	0.238077	0.237224	0.235329	0.233525	0.223858	0.217075	0.215686	0.215403	0.203875	0.202975	0.201787	0.201309	0.197744	0.197531	0.190964	0.186953	0.186719	0.186532	0.179127	0.176558	0.175763	0.171625	0.160697	0.157414	0.151129	0.150694	0.150063	0.149988	0.149532	0.145186	0.140147	0.138316	0.135369	0.135069	0.131984	0.129448	0.128861	0.12396	0.121879	0.120041	0.119595	0.115357	0.11254	0.111359	0.108148	0.107709	0.107398	0.106768	0.100266	0.0998731	0.098536	0.0965095	0.0954869	0.0936425	0.0918909	0.0890038	0.0889143	0.088456	0.0881097	0.0870077	0.0842637	0.0779814	0.0771732	0.0752697	0.0735243	0.0726744	0.0715971	0.0713516	0.0702464	0.0700245	0.0662102	0.0626937	0.0613978	0.0606192	0.0561569	0.0539849	0.0527606	0.0522819	0.0521383	0.0484942	0.0469552	0.0458859	0.0455077	0.0428707	0.0409222	0.0388183	0.0388155	0.0380859	0.037026	0.033557	0.0328307	0.032782	0.0326483	0.0296332	0.028594	0.0285279	0.0278745	0.0259393	0.0253473	0.0242178	0.0229949	0.022134	0.0202949	0.0170751	0.0152391	0.0130305	0.0119295	0.0103284	0.00830763	0.00808625	0.00779894	0.00708421	0.00700466	0.00604069	0.00562364	0.00472014	0.0042999	0.00348319	0.003182	0.00186279	0.00134512	0.000252791

### Sheet: TableS7
Table S7. Predicted metabolic functions associated with the most abundant bacterial genera in fish skin microbiomes. Shown are unique KEGG Orthology (KO) identifiers and corresponding KO descriptions linked to genera contributing an average of at least 1% relative abundance in at least one host species or significantly differentially abundant (SDA) across the three combtooth blenny species. Functional assignments were inferred using PICRUSt2 and annotated using the KEGG BRITE hierarchy (ko00001).
Class	Order	Genus	KO	KO_name	brite_B	brite_C
Gammaproteobacteria	Pseudomonadales	Acinetobacter	K00135	gabD; succinate-semialdehyde dehydrogenase / glutarate-semialdehyde dehydrogenase [EC:1.2.1.16 1.2.1.79 1.2.1.20]	Amino acid metabolism	Alanine, aspartate and glutamate metabolism
Gammaproteobacteria	Pseudomonadales	Acinetobacter	K00262	E1.4.1.4, gdhA; glutamate dehydrogenase (NADP+) [EC:1.4.1.4]	Amino acid metabolism	Alanine, aspartate and glutamate metabolism
Gammaproteobacteria	Pseudomonadales	Acinetobacter	K00265	gltB; glutamate synthase (NADPH) large chain [EC:1.4.1.13]	Amino acid metabolism	Alanine, aspartate and glutamate metabolism
Gammaproteobacteria	Pseudomonadales	Acinetobacter	K00266	gltD; glutamate synthase (NADPH) small chain [EC:1.4.1.13]	Amino acid metabolism	Alanine, aspartate and glutamate metabolism
Gammaproteobacteria	Pseudomonadales	Acinetobacter	K00278	nadB; L-aspartate oxidase [EC:1.4.3.16]	Amino acid metabolism	Alanine, aspartate and glutamate metabolism
Gammaproteobacteria	Pseudomonadales	Acinetobacter	K00609	pyrB, PYR2; aspartate carbamoyltransferase catalytic subunit [EC:2.1.3.2]	Amino acid metabolism	Alanine, aspartate and glutamate metabolism
Gammaproteobacteria	Pseudomonadales	Acinetobacter	K00764	purF, PPAT; amidophosphoribosyltransferase [EC:2.4.2.14]	Amino acid metabolism	Alanine, aspartate and glutamate metabolism
Gammaproteobacteria	Pseudomonadales	Acinetobacter	K00812	aspB; aspartate aminotransferase [EC:2.6.1.1]	Amino acid metabolism	Alanine, aspartate and glutamate metabolism
Gammaproteobacteria	Pseudomonadales	Acinetobacter	K00820	glmS, GFPT; glutamine---fructose-6-phosphate transaminase (isomerizing) [EC:2.6.1.16]	Amino acid metabolism	Alanine, aspartate and glutamate metabolism
Gammaproteobacteria	Pseudomonadales	Acinetobacter	K01424	E3.5.1.1, ansA, ansB; L-asparaginase [EC:3.5.1.1]	Amino acid metabolism	Alanine, aspartate and glutamate metabolism
Gammaproteobacteria	Pseudomonadales	Acinetobacter	K01425	glsA, GLS; glutaminase [EC:3.5.1.2]	Amino acid metabolism	Alanine, aspartate and glutamate metabolism
Gammaproteobacteria	Pseudomonadales	Acinetobacter	K01744	aspA; aspartate ammonia-lyase [EC:4.3.1.1]	Amino acid metabolism	Alanine, aspartate and glutamate metabolism
Gammaproteobacteria	Pseudomonadales	Acinetobacter	K01755	argH, ASL; argininosuccinate lyase [EC:4.3.2.1]	Amino acid metabolism	Alanine, aspartate and glutamate metabolism
Gammaproteobacteria	Pseudomonadales	Acinetobacter	K01756	purB, ADSL; adenylosuccinate lyase [EC:4.3.2.2]	Amino acid metabolism	Alanine, aspartate and glutamate metabolism
Gammaproteobacteria	Pseudomonadales	Acinetobacter	K01915	glnA, GLUL; glutamine synthetase [EC:6.3.1.2]	Amino acid metabolism	Alanine, aspartate and glutamate metabolism
Gammaproteobacteria	Pseudomonadales	Acinetobacter	K01939	purA, ADSS; adenylosuccinate synthase [EC:6.3.4.4]	Amino acid metabolism	Alanine, aspartate and glutamate metabolism
Gammaproteobacteria	Pseudomonadales	Acinetobacter	K01940	argG, ASS1; argininosuccinate synthase [EC:6.3.4.5]	Amino acid metabolism	Alanine, aspartate and glutamate metabolism
Gammaproteobacteria	Pseudomonadales	Acinetobacter	K01955	carB, CPA2; carbamoyl-phosphate synthase large subunit [EC:6.3.5.5]	Amino acid metabolism	Alanine, aspartate and glutamate metabolism
Gammaproteobacteria	Pseudomonadales	Acinetobacter	K01956	carA, CPA1; carbamoyl-phosphate synthase small subunit [EC:6.3.5.5]	Amino acid metabolism	Alanine, aspartate and glutamate metabolism
Gammaproteobacteria	Pseudomonadales	Acinetobacter	K13821	putA; RHH-type transcriptional regulator, proline utilization regulon repressor / proline dehydrogenase / delta 1-pyrroline-5-carboxylate dehydrogenase [EC:1.5.5.2 1.2.1.88]	Amino acid metabolism	Alanine, aspartate and glutamate metabolism
Gammaproteobacteria	Pseudomonadales	Acinetobacter	K14260	alaA; alanine-synthesizing transaminase [EC:2.6.1.66 2.6.1.2]	Amino acid metabolism	Alanine, aspartate and glutamate metabolism
Gammaproteobacteria	Pseudomonadales	Acinetobacter	K00128	ALDH; aldehyde dehydrogenase (NAD+) [EC:1.2.1.3]	Amino acid metabolism	Arginine and proline metabolism
Gammaproteobacteria	Pseudomonadales	Acinetobacter	K00147	proA; glutamate-5-semialdehyde dehydrogenase [EC:1.2.1.41]	Amino acid metabolism	Arginine and proline metabolism
Gammaproteobacteria	Pseudomonadales	Acinetobacter	K00286	proC; pyrroline-5-carboxylate reductase [EC:1.5.1.2]	Amino acid metabolism	Arginine and proline metabolism
Gammaproteobacteria	Pseudomonadales	Acinetobacter	K00812	aspB; aspartate aminotransferase [EC:2.6.1.1]	Amino acid metabolism	Arginine and proline metabolism
Gammaproteobacteria	Pseudomonadales	Acinetobacter	K00819	rocD, OAT; ornithine--oxo-acid transaminase [EC:2.6.1.13]	Amino acid metabolism	Arginine and proline metabolism
Gammaproteobacteria	Pseudomonadales	Acinetobacter	K00931	proB; glutamate 5-kinase [EC:2.7.2.11]	Amino acid metabolism	Arginine and proline metabolism
Gammaproteobacteria	Pseudomonadales	Acinetobacter	K01426	E3.5.1.4, amiE; amidase [EC:3.5.1.4]	Amino acid metabolism	Arginine and proline metabolism
Gammaproteobacteria	Pseudomonadales	Acinetobacter	K06447	astD; succinylglutamic semialdehyde dehydrogenase [EC:1.2.1.71]	Amino acid metabolism	Arginine and proline metabolism
Gammaproteobacteria	Pseudomonadales	Acinetobacter	K13821	putA; RHH-type transcriptional regulator, proline utilization regulon repressor / proline dehydrogenase / delta 1-pyrroline-5-carboxylate dehydrogenase [EC:1.5.5.2 1.2.1.88]	Amino acid metabolism	Arginine and proline metabolism
Gammaproteobacteria	Pseudomonadales	Acinetobacter	K00145	argC; N-acetyl-gamma-glutamyl-phosphate reductase [EC:1.2.1.38]	Amino acid metabolism	Arginine biosynthesis
Gammaproteobacteria	Pseudomonadales	Acinetobacter	K00262	E1.4.1.4, gdhA; glutamate dehydrogenase (NADP+) [EC:1.4.1.4]	Amino acid metabolism	Arginine biosynthesis
Gammaproteobacteria	Pseudomonadales	Acinetobacter	K00611	OTC, argF, argI; ornithine carbamoyltransferase [EC:2.1.3.3]	Amino acid metabolism	Arginine biosynthesis
Gammaproteobacteria	Pseudomonadales	Acinetobacter	K00620	argJ; glutamate N-acetyltransferase / amino-acid N-acetyltransferase [EC:2.3.1.35 2.3.1.1]	Amino acid metabolism	Arginine biosynthesis
Gammaproteobacteria	Pseudomonadales	Acinetobacter	K00812	aspB; aspartate aminotransferase [EC:2.6.1.1]	Amino acid metabolism	Arginine biosynthesis
Gammaproteobacteria	Pseudomonadales	Acinetobacter	K00821	argD; acetylornithine/N-succinyldiaminopimelate aminotransferase [EC:2.6.1.11 2.6.1.17]	Amino acid metabolism	Arginine biosynthesis
Gammaproteobacteria	Pseudomonadales	Acinetobacter	K00930	argB; acetylglutamate kinase [EC:2.7.2.8]	Amino acid metabolism	Arginine biosynthesis
Gammaproteobacteria	Pseudomonadales	Acinetobacter	K01425	glsA, GLS; glutaminase [EC:3.5.1.2]	Amino acid metabolism	Arginine biosynthesis
Gammaproteobacteria	Pseudomonadales	Acinetobacter	K01428	ureC; urease subunit alpha [EC:3.5.1.5]	Amino acid metabolism	Arginine biosynthesis
Gammaproteobacteria	Pseudomonadales	Acinetobacter	K01429	ureB; urease subunit beta [EC:3.5.1.5]	Amino acid metabolism	Arginine biosynthesis
Gammaproteobacteria	Pseudomonadales	Acinetobacter	K01430	ureA; urease subunit gamma [EC:3.5.1.5]	Amino acid metabolism	Arginine biosynthesis
Gammaproteobacteria	Pseudomonadales	Acinetobacter	K01457	atzF; allophanate hydrolase [EC:3.5.1.54]	Amino acid metabolism	Arginine biosynthesis
Gammaproteobacteria	Pseudomonadales	Acinetobacter	K01755	argH, ASL; argininosuccinate lyase [EC:4.3.2.1]	Amino acid metabolism	Arginine biosynthesis
Gammaproteobacteria	Pseudomonadales	Acinetobacter	K01915	glnA, GLUL; glutamine synthetase [EC:6.3.1.2]	Amino acid metabolism	Arginine biosynthesis
Gammaproteobacteria	Pseudomonadales	Acinetobacter	K01940	argG, ASS1; argininosuccinate synthase [EC:6.3.4.5]	Amino acid metabolism	Arginine biosynthesis
Gammaproteobacteria	Pseudomonadales	Acinetobacter	K01941	uca; urea/guanidine carboxylase [EC:6.3.4.6 6.3.4.26]	Amino acid metabolism	Arginine biosynthesis
Gammaproteobacteria	Pseudomonadales	Acinetobacter	K01955	carB, CPA2; carbamoyl-phosphate synthase large subunit [EC:6.3.5.5]	Amino acid metabolism	Arginine biosynthesis
Gammaproteobacteria	Pseudomonadales	Acinetobacter	K01956	carA, CPA1; carbamoyl-phosphate synthase small subunit [EC:6.3.5.5]	Amino acid metabolism	Arginine biosynthesis
Gammaproteobacteria	Pseudomonadales	Acinetobacter	K09065	argF; N-acetylornithine carbamoyltransferase [EC:2.1.3.9]	Amino acid metabolism	Arginine biosynthesis
Gammaproteobacteria	Pseudomonadales	Acinetobacter	K14260	alaA; alanine-synthesizing transaminase [EC:2.6.1.66 2.6.1.2]	Amino acid metabolism	Arginine biosynthesis
Gammaproteobacteria	Pseudomonadales	Acinetobacter	K14682	argAB; amino-acid N-acetyltransferase [EC:2.3.1.1]	Amino acid metabolism	Arginine biosynthesis
Gammaproteobacteria	Pseudomonadales	Acinetobacter	K22478	K22478; bifunctional N-acetylglutamate synthase/kinase [EC:2.3.1.1 2.7.2.8]	Amino acid metabolism	Arginine biosynthesis
Gammaproteobacteria	Pseudomonadales	Acinetobacter	K00003	hom; homoserine dehydrogenase [EC:1.1.1.3]	Amino acid metabolism	Cysteine and methionine metabolism
Gammaproteobacteria	Pseudomonadales	Acinetobacter	K00024	mdh; malate dehydrogenase [EC:1.1.1.37]	Amino acid metabolism	Cysteine and methionine metabolism
Gammaproteobacteria	Pseudomonadales	Acinetobacter	K00058	serA, PHGDH; D-3-phosphoglycerate dehydrogenase / 2-oxoglutarate reductase [EC:1.1.1.95 1.1.1.399]	Amino acid metabolism	Cysteine and methionine metabolism
Gammaproteobacteria	Pseudomonadales	Acinetobacter	K00133	asd; aspartate-semialdehyde dehydrogenase [EC:1.2.1.11]	Amino acid metabolism	Cysteine and methionine metabolism
Gammaproteobacteria	Pseudomonadales	Acinetobacter	K00548	metH, MTR; 5-methyltetrahydrofolate--homocysteine methyltransferase [EC:2.1.1.13]	Amino acid metabolism	Cysteine and methionine metabolism
Gammaproteobacteria	Pseudomonadales	Acinetobacter	K00549	metE; 5-methyltetrahydropteroyltriglutamate--homocysteine methyltransferase [EC:2.1.1.14]	Amino acid metabolism	Cysteine and methionine metabolism
Gammaproteobacteria	Pseudomonadales	Acinetobacter	K00558	DNMT1, dcm; DNA (cytosine-5)-methyltransferase 1 [EC:2.1.1.37]	Amino acid metabolism	Cysteine and methionine metabolism
Gammaproteobacteria	Pseudomonadales	Acinetobacter	K00640	cysE; serine O-acetyltransferase [EC:2.3.1.30]	Amino acid metabolism	Cysteine and methionine metabolism
Gammaproteobacteria	Pseudomonadales	Acinetobacter	K00641	metX; homoserine O-acetyltransferase/O-succinyltransferase [EC:2.3.1.31 2.3.1.46]	Amino acid metabolism	Cysteine and methionine metabolism
Gammaproteobacteria	Pseudomonadales	Acinetobacter	K00789	metK, MAT; S-adenosylmethionine synthetase [EC:2.5.1.6]	Amino acid metabolism	Cysteine and methionine metabolism
Gammaproteobacteria	Pseudomonadales	Acinetobacter	K00812	aspB; aspartate aminotransferase [EC:2.6.1.1]	Amino acid metabolism	Cysteine and methionine metabolism
Gammaproteobacteria	Pseudomonadales	Acinetobacter	K00826	E2.6.1.42, ilvE; branched-chain amino acid aminotransferase [EC:2.6.1.42]	Amino acid metabolism	Cysteine and methionine metabolism
Gammaproteobacteria	Pseudomonadales	Acinetobacter	K00831	serC, PSAT1; phosphoserine aminotransferase [EC:2.6.1.52]	Amino acid metabolism	Cysteine and methionine metabolism
Gammaproteobacteria	Pseudomonadales	Acinetobacter	K00832	tyrB; aromatic-amino-acid transaminase [EC:2.6.1.57]	Amino acid metabolism	Cysteine and methionine metabolism
Gammaproteobacteria	Pseudomonadales	Acinetobacter	K00928	lysC; aspartate kinase [EC:2.7.2.4]	Amino acid metabolism	Cysteine and methionine metabolism
Gammaproteobacteria	Pseudomonadales	Acinetobacter	K01011	TST, MPST, sseA; thiosulfate/3-mercaptopyruvate sulfurtransferase [EC:2.8.1.1 2.8.1.2]	Amino acid metabolism	Cysteine and methionine metabolism
Gammaproteobacteria	Pseudomonadales	Acinetobacter	K01243	mtnN, mtn, pfs; adenosylhomocysteine nucleosidase [EC:3.2.2.9]	Amino acid metabolism	Cysteine and methionine metabolism
Gammaproteobacteria	Pseudomonadales	Acinetobacter	K01251	AHCY, ahcY; adenosylhomocysteinase [EC:3.13.2.1]	Amino acid metabolism	Cysteine and methionine metabolism
Gammaproteobacteria	Pseudomonadales	Acinetobacter	K01505	E3.5.99.7; 1-aminocyclopropane-1-carboxylate deaminase [EC:3.5.99.7]	Amino acid metabolism	Cysteine and methionine metabolism
Gammaproteobacteria	Pseudomonadales	Acinetobacter	K01738	cysK; cysteine synthase [EC:2.5.1.47]	Amino acid metabolism	Cysteine and methionine metabolism
Gammaproteobacteria	Pseudomonadales	Acinetobacter	K01740	metY; O-acetylhomoserine (thiol)-lyase [EC:2.5.1.49]	Amino acid metabolism	Cysteine and methionine metabolism
Gammaproteobacteria	Pseudomonadales	Acinetobacter	K01760	metC; cysteine-S-conjugate beta-lyase [EC:4.4.1.13]	Amino acid metabolism	Cysteine and methionine metabolism
Gammaproteobacteria	Pseudomonadales	Acinetobacter	K01919	gshA; glutamate--cysteine ligase [EC:6.3.2.2]	Amino acid metabolism	Cysteine and methionine metabolism
Gammaproteobacteria	Pseudomonadales	Acinetobacter	K01920	gshB; glutathione synthase [EC:6.3.2.3]	Amino acid metabolism	Cysteine and methionine metabolism
Gammaproteobacteria	Pseudomonadales	Acinetobacter	K05396	dcyD; D-cysteine desulfhydrase [EC:4.4.1.15]	Amino acid metabolism	Cysteine and methionine metabolism
Gammaproteobacteria	Pseudomonadales	Acinetobacter	K05810	LACC1, yfiH; purine-nucleoside/S-methyl-5'-thioadenosine phosphorylase / adenosine deaminase [EC:2.4.2.1 2.4.2.28 3.5.4.4]	Amino acid metabolism	Cysteine and methionine metabolism
Gammaproteobacteria	Pseudomonadales	Acinetobacter	K10764	metZ; O-succinylhomoserine sulfhydrylase [EC:2.5.1.-]	Amino acid metabolism	Cysteine and methionine metabolism
Gammaproteobacteria	Pseudomonadales	Acinetobacter	K12339	cysM; S-sulfo-L-cysteine synthase (O-acetyl-L-serine-dependent) [EC:2.5.1.144]	Amino acid metabolism	Cysteine and methionine metabolism
Gammaproteobacteria	Pseudomonadales	Acinetobacter	K12524	thrA; bifunctional aspartokinase / homoserine dehydrogenase 1 [EC:2.7.2.4 1.1.1.3]	Amino acid metabolism	Cysteine and methionine metabolism
Gammaproteobacteria	Pseudomonadales	Acinetobacter	K12960	mtaD; 5-methylthioadenosine/S-adenosylhomocysteine deaminase [EC:3.5.4.31 3.5.4.28]	Amino acid metabolism	Cysteine and methionine metabolism
Gammaproteobacteria	Pseudomonadales	Acinetobacter	K00003	hom; homoserine dehydrogenase [EC:1.1.1.3]	Amino acid metabolism	Glycine, serine and threonine metabolism
Gammaproteobacteria	Pseudomonadales	Acinetobacter	K00018	hprA; glycerate dehydrogenase [EC:1.1.1.29]	Amino acid metabolism	Glycine, serine and threonine metabolism
Gammaproteobacteria	Pseudomonadales	Acinetobacter	K00058	serA, PHGDH; D-3-phosphoglycerate dehydrogenase / 2-oxoglutarate reductase [EC:1.1.1.95 1.1.1.399]	Amino acid metabolism	Glycine, serine and threonine metabolism
Gammaproteobacteria	Pseudomonadales	Acinetobacter	K00090	ghrB; glyoxylate/hydroxypyruvate/2-ketogluconate reductase [EC:1.1.1.79 1.1.1.81 1.1.1.215]	Amino acid metabolism	Glycine, serine and threonine metabolism
Gammaproteobacteria	Pseudomonadales	Acinetobacter	K00108	betA, CHDH; choline dehydrogenase [EC:1.1.99.1]	Amino acid metabolism	Glycine, serine and threonine metabolism
Gammaproteobacteria	Pseudomonadales	Acinetobacter	K00130	betB, gbsA; betaine-aldehyde dehydrogenase [EC:1.2.1.8]	Amino acid metabolism	Glycine, serine and threonine metabolism
Gammaproteobacteria	Pseudomonadales	Acinetobacter	K00133	asd; aspartate-semialdehyde dehydrogenase [EC:1.2.1.11]	Amino acid metabolism	Glycine, serine and threonine metabolism
Gammaproteobacteria	Pseudomonadales	Acinetobacter	K00382	DLD, lpd, pdhD; dihydrolipoyl dehydrogenase [EC:1.8.1.4]	Amino acid metabolism	Glycine, serine and threonine metabolism
Gammaproteobacteria	Pseudomonadales	Acinetobacter	K00600	glyA, SHMT; glycine hydroxymethyltransferase [EC:2.1.2.1]	Amino acid metabolism	Glycine, serine and threonine metabolism
Gammaproteobacteria	Pseudomonadales	Acinetobacter	K00831	serC, PSAT1; phosphoserine aminotransferase [EC:2.6.1.52]	Amino acid metabolism	Glycine, serine and threonine metabolism
Gammaproteobacteria	Pseudomonadales	Acinetobacter	K00836	ectB, dat; diaminobutyrate-2-oxoglutarate transaminase [EC:2.6.1.76]	Amino acid metabolism	Glycine, serine and threonine metabolism
Gammaproteobacteria	Pseudomonadales	Acinetobacter	K00865	glxK, garK; glycerate 2-kinase [EC:2.7.1.165]	Amino acid metabolism	Glycine, serine and threonine metabolism
Gammaproteobacteria	Pseudomonadales	Acinetobacter	K00928	lysC; aspartate kinase [EC:2.7.2.4]	Amino acid metabolism	Glycine, serine and threonine metabolism
Gammaproteobacteria	Pseudomonadales	Acinetobacter	K01079	serB, PSPH; phosphoserine phosphatase [EC:3.1.3.3]	Amino acid metabolism	Glycine, serine and threonine metabolism
Gammaproteobacteria	Pseudomonadales	Acinetobacter	K01695	trpA; tryptophan synthase alpha chain [EC:4.2.1.20]	Amino acid metabolism	Glycine, serine and threonine metabolism
Gammaproteobacteria	Pseudomonadales	Acinetobacter	K01696	trpB; tryptophan synthase beta chain [EC:4.2.1.20]	Amino acid metabolism	Glycine, serine and threonine metabolism
Gammaproteobacteria	Pseudomonadales	Acinetobacter	K01733	thrC; threonine synthase [EC:4.2.3.1]	Amino acid metabolism	Glycine, serine and threonine metabolism
Gammaproteobacteria	Pseudomonadales	Acinetobacter	K01754	E4.3.1.19, ilvA, tdcB; threonine dehydratase [EC:4.3.1.19]	Amino acid metabolism	Glycine, serine and threonine metabolism
Gammaproteobacteria	Pseudomonadales	Acinetobacter	K02203	thrH; phosphoserine / homoserine phosphotransferase [EC:3.1.3.3 2.7.1.39]	Amino acid metabolism	Glycine, serine and threonine metabolism
Gammaproteobacteria	Pseudomonadales	Acinetobacter	K02204	thrB2; homoserine kinase type II [EC:2.7.1.39]	Amino acid metabolism	Glycine, serine and threonine metabolism
Gammaproteobacteria	Pseudomonadales	Acinetobacter	K02437	gcvH, GCSH; glycine cleavage system H protein	Amino acid metabolism	Glycine, serine and threonine metabolism
Gammaproteobacteria	Pseudomonadales	Acinetobacter	K06001	trpB; tryptophan synthase beta chain [EC:4.2.1.20]	Amino acid metabolism	Glycine, serine and threonine metabolism
Gammaproteobacteria	Pseudomonadales	Acinetobacter	K12524	thrA; bifunctional aspartokinase / homoserine dehydrogenase 1 [EC:2.7.2.4 1.1.1.3]	Amino acid metabolism	Glycine, serine and threonine metabolism
Gammaproteobacteria	Pseudomonadales	Acinetobacter	K13745	ddc; L-2,4-diaminobutyrate decarboxylase [EC:4.1.1.86]	Amino acid metabolism	Glycine, serine and threonine metabolism
Gammaproteobacteria	Pseudomonadales	Acinetobacter	K15633	gpmI; 2,3-bisphosphoglycerate-independent phosphoglycerate mutase [EC:5.4.2.12]	Amino acid metabolism	Glycine, serine and threonine metabolism
Gammaproteobacteria	Pseudomonadales	Acinetobacter	K15634	gpmB; 2,3-bisphosphoglycerate-dependent phosphoglycerate mutase [EC:5.4.2.11]	Amino acid metabolism	Glycine, serine and threonine metabolism
Gammaproteobacteria	Pseudomonadales	Acinetobacter	K17103	CHO1, pssA; CDP-diacylglycerol---serine O-phosphatidyltransferase [EC:2.7.8.8]	Amino acid metabolism	Glycine, serine and threonine metabolism
Gammaproteobacteria	Pseudomonadales	Acinetobacter	K00013	hisD; histidinol dehydrogenase [EC:1.1.1.23]	Amino acid metabolism	Histidine metabolism
Gammaproteobacteria	Pseudomonadales	Acinetobacter	K00128	ALDH; aldehyde dehydrogenase (NAD+) [EC:1.2.1.3]	Amino acid metabolism	Histidine metabolism
Gammaproteobacteria	Pseudomonadales	Acinetobacter	K00765	hisG; ATP phosphoribosyltransferase [EC:2.4.2.17]	Amino acid metabolism	Histidine metabolism
Gammaproteobacteria	Pseudomonadales	Acinetobacter	K00817	hisC; histidinol-phosphate aminotransferase [EC:2.6.1.9]	Amino acid metabolism	Histidine metabolism
Gammaproteobacteria	Pseudomonadales	Acinetobacter	K01089	hisB; imidazoleglycerol-phosphate dehydratase / histidinol-phosphatase [EC:4.2.1.19 3.1.3.15]	Amino acid metabolism	Histidine metabolism
Gammaproteobacteria	Pseudomonadales	Acinetobacter	K01496	hisI; phosphoribosyl-AMP cyclohydrolase [EC:3.5.4.19]	Amino acid metabolism	Histidine metabolism
Gammaproteobacteria	Pseudomonadales	Acinetobacter	K01663	HIS7; imidazole glycerol-phosphate synthase [EC:4.3.2.10]	Amino acid metabolism	Histidine metabolism
Gammaproteobacteria	Pseudomonadales	Acinetobacter	K01693	hisB; imidazoleglycerol-phosphate dehydratase [EC:4.2.1.19]	Amino acid metabolism	Histidine metabolism
Gammaproteobacteria	Pseudomonadales	Acinetobacter	K01745	hutH, HAL; histidine ammonia-lyase [EC:4.3.1.3]	Amino acid metabolism	Histidine metabolism
Gammaproteobacteria	Pseudomonadales	Acinetobacter	K01814	hisA; phosphoribosylformimino-5-aminoimidazole carboxamide ribotide isomerase [EC:5.3.1.16]	Amino acid metabolism	Histidine metabolism
Gammaproteobacteria	Pseudomonadales	Acinetobacter	K02500	hisF; imidazole glycerol-phosphate synthase subunit HisF [EC:4.3.2.10]	Amino acid metabolism	Histidine metabolism
Gammaproteobacteria	Pseudomonadales	Acinetobacter	K02501	hisH; imidazole glycerol-phosphate synthase subunit HisH [EC:4.3.2.10]	Amino acid metabolism	Histidine metabolism
Gammaproteobacteria	Pseudomonadales	Acinetobacter	K02502	hisZ; ATP phosphoribosyltransferase regulatory subunit	Amino acid metabolism	Histidine metabolism
Gammaproteobacteria	Pseudomonadales	Acinetobacter	K11755	hisIE; phosphoribosyl-AMP cyclohydrolase / phosphoribosyl-ATP pyrophosphohydrolase [EC:3.5.4.19 3.6.1.31]	Amino acid metabolism	Histidine metabolism
Gammaproteobacteria	Pseudomonadales	Acinetobacter	K00003	hom; homoserine dehydrogenase [EC:1.1.1.3]	Amino acid metabolism	Lysine biosynthesis
Gammaproteobacteria	Pseudomonadales	Acinetobacter	K00133	asd; aspartate-semialdehyde dehydrogenase [EC:1.2.1.11]	Amino acid metabolism	Lysine biosynthesis
Gammaproteobacteria	Pseudomonadales	Acinetobacter	K00215	dapB; 4-hydroxy-tetrahydrodipicolinate reductase [EC:1.17.1.8]	Amino acid metabolism	Lysine biosynthesis
Gammaproteobacteria	Pseudomonadales	Acinetobacter	K00674	dapD; 2,3,4,5-tetrahydropyridine-2,6-dicarboxylate N-succinyltransferase [EC:2.3.1.117]	Amino acid metabolism	Lysine biosynthesis
Gammaproteobacteria	Pseudomonadales	Acinetobacter	K00821	argD; acetylornithine/N-succinyldiaminopimelate aminotransferase [EC:2.6.1.11 2.6.1.17]	Amino acid metabolism	Lysine biosynthesis
Gammaproteobacteria	Pseudomonadales	Acinetobacter	K00928	lysC; aspartate kinase [EC:2.7.2.4]	Amino acid metabolism	Lysine biosynthesis
Gammaproteobacteria	Pseudomonadales	Acinetobacter	K01439	dapE; succinyl-diaminopimelate desuccinylase [EC:3.5.1.18]	Amino acid metabolism	Lysine biosynthesis
Gammaproteobacteria	Pseudomonadales	Acinetobacter	K01586	lysA; diaminopimelate decarboxylase [EC:4.1.1.20]	Amino acid metabolism	Lysine biosynthesis
Gammaproteobacteria	Pseudomonadales	Acinetobacter	K01714	dapA; 4-hydroxy-tetrahydrodipicolinate synthase [EC:4.3.3.7]	Amino acid metabolism	Lysine biosynthesis
Gammaproteobacteria	Pseudomonadales	Acinetobacter	K01778	dapF; diaminopimelate epimerase [EC:5.1.1.7]	Amino acid metabolism	Lysine biosynthesis
Gammaproteobacteria	Pseudomonadales	Acinetobacter	K01928	murE; UDP-N-acetylmuramoyl-L-alanyl-D-glutamate--2,6-diaminopimelate ligase [EC:6.3.2.13]	Amino acid metabolism	Lysine biosynthesis
Gammaproteobacteria	Pseudomonadales	Acinetobacter	K01929	murF; UDP-N-acetylmuramoyl-tripeptide--D-alanyl-D-alanine ligase [EC:6.3.2.10]	Amino acid metabolism	Lysine biosynthesis
Gammaproteobacteria	Pseudomonadales	Acinetobacter	K05825	LYSN; 2-aminoadipate transaminase [EC:2.6.1.-]	Amino acid metabolism	Lysine biosynthesis
Gammaproteobacteria	Pseudomonadales	Acinetobacter	K12524	thrA; bifunctional aspartokinase / homoserine dehydrogenase 1 [EC:2.7.2.4 1.1.1.3]	Amino acid metabolism	Lysine biosynthesis
Gammaproteobacteria	Pseudomonadales	Acinetobacter	K14267	dapC; N-succinyldiaminopimelate aminotransferase [EC:2.6.1.17]	Amino acid metabolism	Lysine biosynthesis
Gammaproteobacteria	Pseudomonadales	Acinetobacter	K00128	ALDH; aldehyde dehydrogenase (NAD+) [EC:1.2.1.3]	Amino acid metabolism	Lysine degradation
Gammaproteobacteria	Pseudomonadales	Acinetobacter	K00135	gabD; succinate-semialdehyde dehydrogenase / glutarate-semialdehyde dehydrogenase [EC:1.2.1.16 1.2.1.79 1.2.1.20]	Amino acid metabolism	Lysine degradation
Gammaproteobacteria	Pseudomonadales	Acinetobacter	K00252	GCDH, gcdH; glutaryl-CoA dehydrogenase [EC:1.3.8.6]	Amino acid metabolism	Lysine degradation
Gammaproteobacteria	Pseudomonadales	Acinetobacter	K00382	DLD, lpd, pdhD; dihydrolipoyl dehydrogenase [EC:1.8.1.4]	Amino acid metabolism	Lysine degradation
Gammaproteobacteria	Pseudomonadales	Acinetobacter	K00626	ACAT, atoB; acetyl-CoA C-acetyltransferase [EC:2.3.1.9]	Amino acid metabolism	Lysine degradation
Gammaproteobacteria	Pseudomonadales	Acinetobacter	K00658	DLST, sucB; 2-oxoglutarate dehydrogenase E2 component (dihydrolipoamide succinyltransferase) [EC:2.3.1.61]	Amino acid metabolism	Lysine degradation
Gammaproteobacteria	Pseudomonadales	Acinetobacter	K01692	paaF, echA; enoyl-CoA hydratase [EC:4.2.1.17]	Amino acid metabolism	Lysine degradation
Gammaproteobacteria	Pseudomonadales	Acinetobacter	K01782	fadJ; 3-hydroxyacyl-CoA dehydrogenase / enoyl-CoA hydratase / 3-hydroxybutyryl-CoA epimerase [EC:1.1.1.35 4.2.1.17 5.1.2.3]	Amino acid metabolism	Lysine degradation
Gammaproteobacteria	Pseudomonadales	Acinetobacter	K01825	fadB; 3-hydroxyacyl-CoA dehydrogenase / enoyl-CoA hydratase / 3-hydroxybutyryl-CoA epimerase / enoyl-CoA isomerase [EC:1.1.1.35 4.2.1.17 5.1.2.3 5.3.3.8]	Amino acid metabolism	Lysine degradation
Gammaproteobacteria	Pseudomonadales	Acinetobacter	K01843	kamA; lysine 2,3-aminomutase [EC:5.4.3.2]	Amino acid metabolism	Lysine degradation
Gammaproteobacteria	Pseudomonadales	Acinetobacter	K00074	paaH, hbd, fadB, mmgB; 3-hydroxybutyryl-CoA dehydrogenase [EC:1.1.1.157]	Amino acid metabolism	Phenylalanine metabolism
Gammaproteobacteria	Pseudomonadales	Acinetobacter	K00285	dadA; D-amino-acid dehydrogenase [EC:1.4.5.1]	Amino acid metabolism	Phenylalanine metabolism
Gammaproteobacteria	Pseudomonadales	Acinetobacter	K00529	hcaD; 3-phenylpropionate/trans-cinnamate dioxygenase ferredoxin reductase component [EC:1.18.1.3]	Amino acid metabolism	Phenylalanine metabolism
Gammaproteobacteria	Pseudomonadales	Acinetobacter	K00812	aspB; aspartate aminotransferase [EC:2.6.1.1]	Amino acid metabolism	Phenylalanine metabolism
Gammaproteobacteria	Pseudomonadales	Acinetobacter	K00817	hisC; histidinol-phosphate aminotransferase [EC:2.6.1.9]	Amino acid metabolism	Phenylalanine metabolism
Gammaproteobacteria	Pseudomonadales	Acinetobacter	K00832	tyrB; aromatic-amino-acid transaminase [EC:2.6.1.57]	Amino acid metabolism	Phenylalanine metabolism
Gammaproteobacteria	Pseudomonadales	Acinetobacter	K01426	E3.5.1.4, amiE; amidase [EC:3.5.1.4]	Amino acid metabolism	Phenylalanine metabolism
Gammaproteobacteria	Pseudomonadales	Acinetobacter	K01666	mhpE; 4-hydroxy 2-oxovalerate aldolase [EC:4.1.3.39]	Amino acid metabolism	Phenylalanine metabolism
Gammaproteobacteria	Pseudomonadales	Acinetobacter	K01692	paaF, echA; enoyl-CoA hydratase [EC:4.2.1.17]	Amino acid metabolism	Phenylalanine metabolism
Gammaproteobacteria	Pseudomonadales	Acinetobacter	K01912	paaK; phenylacetate-CoA ligase [EC:6.2.1.30]	Amino acid metabolism	Phenylalanine metabolism
Gammaproteobacteria	Pseudomonadales	Acinetobacter	K02554	mhpD; 2-keto-4-pentenoate hydratase [EC:4.2.1.80]	Amino acid metabolism	Phenylalanine metabolism
Gammaproteobacteria	Pseudomonadales	Acinetobacter	K02614	paaI; acyl-CoA thioesterase [EC:3.1.2.-]	Amino acid metabolism	Phenylalanine metabolism
Gammaproteobacteria	Pseudomonadales	Acinetobacter	K03782	katG; catalase-peroxidase [EC:1.11.1.21]	Amino acid metabolism	Phenylalanine metabolism
Gammaproteobacteria	Pseudomonadales	Acinetobacter	K05708	hcaE, hcaA1; 3-phenylpropionate/trans-cinnamate dioxygenase subunit alpha [EC:1.14.12.19]	Amino acid metabolism	Phenylalanine metabolism
Gammaproteobacteria	Pseudomonadales	Acinetobacter	K05709	hcaF, hcaA2; 3-phenylpropionate/trans-cinnamate dioxygenase subunit beta [EC:1.14.12.19]	Amino acid metabolism	Phenylalanine metabolism
Gammaproteobacteria	Pseudomonadales	Acinetobacter	K05711	hcaB; 2,3-dihydroxy-2,3-dihydrophenylpropionate dehydrogenase [EC:1.3.1.87]	Amino acid metabolism	Phenylalanine metabolism
Gammaproteobacteria	Pseudomonadales	Acinetobacter	K05712	mhpA; 3-(3-hydroxy-phenyl)propionate hydroxylase [EC:1.14.13.127]	Amino acid metabolism	Phenylalanine metabolism
Gammaproteobacteria	Pseudomonadales	Acinetobacter	K15866	paaG; 2-(1,2-epoxy-1,2-dihydrophenyl)acetyl-CoA isomerase [EC:5.3.3.18]	Amino acid metabolism	Phenylalanine metabolism
Gammaproteobacteria	Pseudomonadales	Acinetobacter	K00014	aroE; shikimate dehydrogenase [EC:1.1.1.25]	Amino acid metabolism	Phenylalanine, tyrosine and tryptophan biosynthesis
Gammaproteobacteria	Pseudomonadales	Acinetobacter	K00220	tyrC; cyclohexadieny/prephenate dehydrogenase [EC:1.3.1.43 1.3.1.12]	Amino acid metabolism	Phenylalanine, tyrosine and tryptophan biosynthesis
Gammaproteobacteria	Pseudomonadales	Acinetobacter	K00766	trpD; anthranilate phosphoribosyltransferase [EC:2.4.2.18]	Amino acid metabolism	Phenylalanine, tyrosine and tryptophan biosynthesis
Gammaproteobacteria	Pseudomonadales	Acinetobacter	K00800	aroA; 3-phosphoshikimate 1-carboxyvinyltransferase [EC:2.5.1.19]	Amino acid metabolism	Phenylalanine, tyrosine and tryptophan biosynthesis
Gammaproteobacteria	Pseudomonadales	Acinetobacter	K00812	aspB; aspartate aminotransferase [EC:2.6.1.1]	Amino acid metabolism	Phenylalanine, tyrosine and tryptophan biosynthesis
Gammaproteobacteria	Pseudomonadales	Acinetobacter	K00817	hisC; histidinol-phosphate aminotransferase [EC:2.6.1.9]	Amino acid metabolism	Phenylalanine, tyrosine and tryptophan biosynthesis
Gammaproteobacteria	Pseudomonadales	Acinetobacter	K00832	tyrB; aromatic-amino-acid transaminase [EC:2.6.1.57]	Amino acid metabolism	Phenylalanine, tyrosine and tryptophan biosynthesis
Gammaproteobacteria	Pseudomonadales	Acinetobacter	K00891	aroK, aroL; shikimate kinase [EC:2.7.1.71]	Amino acid metabolism	Phenylalanine, tyrosine and tryptophan biosynthesis
Gammaproteobacteria	Pseudomonadales	Acinetobacter	K01609	trpC; indole-3-glycerol phosphate synthase [EC:4.1.1.48]	Amino acid metabolism	Phenylalanine, tyrosine and tryptophan biosynthesis
Gammaproteobacteria	Pseudomonadales	Acinetobacter	K01626	E2.5.1.54, aroF, aroG, aroH; 3-deoxy-7-phosphoheptulonate synthase [EC:2.5.1.54]	Amino acid metabolism	Phenylalanine, tyrosine and tryptophan biosynthesis
Gammaproteobacteria	Pseudomonadales	Acinetobacter	K01657	trpE; anthranilate synthase component I [EC:4.1.3.27]	Amino acid metabolism	Phenylalanine, tyrosine and tryptophan biosynthesis
Gammaproteobacteria	Pseudomonadales	Acinetobacter	K01658	trpG; anthranilate synthase component II [EC:4.1.3.27]	Amino acid metabolism	Phenylalanine, tyrosine and tryptophan biosynthesis
Gammaproteobacteria	Pseudomonadales	Acinetobacter	K01695	trpA; tryptophan synthase alpha chain [EC:4.2.1.20]	Amino acid metabolism	Phenylalanine, tyrosine and tryptophan biosynthesis
Gammaproteobacteria	Pseudomonadales	Acinetobacter	K01696	trpB; tryptophan synthase beta chain [EC:4.2.1.20]	Amino acid metabolism	Phenylalanine, tyrosine and tryptophan biosynthesis
Gammaproteobacteria	Pseudomonadales	Acinetobacter	K01735	aroB; 3-dehydroquinate synthase [EC:4.2.3.4]	Amino acid metabolism	Phenylalanine, tyrosine and tryptophan biosynthesis
Gammaproteobacteria	Pseudomonadales	Acinetobacter	K01736	aroC; chorismate synthase [EC:4.2.3.5]	Amino acid metabolism	Phenylalanine, tyrosine and tryptophan biosynthesis
Gammaproteobacteria	Pseudomonadales	Acinetobacter	K01817	trpF; phosphoribosylanthranilate isomerase [EC:5.3.1.24]	Amino acid metabolism	Phenylalanine, tyrosine and tryptophan biosynthesis
Gammaproteobacteria	Pseudomonadales	Acinetobacter	K03786	aroQ, qutE; 3-dehydroquinate dehydratase II [EC:4.2.1.10]	Amino acid metabolism	Phenylalanine, tyrosine and tryptophan biosynthesis
Gammaproteobacteria	Pseudomonadales	Acinetobacter	K05358	quiA; quinate dehydrogenase (quinone) [EC:1.1.5.8]	Amino acid metabolism	Phenylalanine, tyrosine and tryptophan biosynthesis
Gammaproteobacteria	Pseudomonadales	Acinetobacter	K06001	trpB; tryptophan synthase beta chain [EC:4.2.1.20]	Amino acid metabolism	Phenylalanine, tyrosine and tryptophan biosynthesis
Gammaproteobacteria	Pseudomonadales	Acinetobacter	K14170	pheA; chorismate mutase / prephenate dehydratase [EC:5.4.99.5 4.2.1.51]	Amino acid metabolism	Phenylalanine, tyrosine and tryptophan biosynthesis
Gammaproteobacteria	Pseudomonadales	Acinetobacter	K00128	ALDH; aldehyde dehydrogenase (NAD+) [EC:1.2.1.3]	Amino acid metabolism	Tryptophan metabolism
Gammaproteobacteria	Pseudomonadales	Acinetobacter	K00252	GCDH, gcdH; glutaryl-CoA dehydrogenase [EC:1.3.8.6]	Amino acid metabolism	Tryptophan metabolism
Gammaproteobacteria	Pseudomonadales	Acinetobacter	K00382	DLD, lpd, pdhD; dihydrolipoyl dehydrogenase [EC:1.8.1.4]	Amino acid metabolism	Tryptophan metabolism
Gammaproteobacteria	Pseudomonadales	Acinetobacter	K00626	ACAT, atoB; acetyl-CoA C-acetyltransferase [EC:2.3.1.9]	Amino acid metabolism	Tryptophan metabolism
Gammaproteobacteria	Pseudomonadales	Acinetobacter	K00658	DLST, sucB; 2-oxoglutarate dehydrogenase E2 component (dihydrolipoamide succinyltransferase) [EC:2.3.1.61]	Amino acid metabolism	Tryptophan metabolism
Gammaproteobacteria	Pseudomonadales	Acinetobacter	K01426	E3.5.1.4, amiE; amidase [EC:3.5.1.4]	Amino acid metabolism	Tryptophan metabolism
Gammaproteobacteria	Pseudomonadales	Acinetobacter	K01501	E3.5.5.1; nitrilase [EC:3.5.5.1]	Amino acid metabolism	Tryptophan metabolism
Gammaproteobacteria	Pseudomonadales	Acinetobacter	K01692	paaF, echA; enoyl-CoA hydratase [EC:4.2.1.17]	Amino acid metabolism	Tryptophan metabolism
Gammaproteobacteria	Pseudomonadales	Acinetobacter	K01782	fadJ; 3-hydroxyacyl-CoA dehydrogenase / enoyl-CoA hydratase / 3-hydroxybutyryl-CoA epimerase [EC:1.1.1.35 4.2.1.17 5.1.2.3]	Amino acid metabolism	Tryptophan metabolism
Gammaproteobacteria	Pseudomonadales	Acinetobacter	K01825	fadB; 3-hydroxyacyl-CoA dehydrogenase / enoyl-CoA hydratase / 3-hydroxybutyryl-CoA epimerase / enoyl-CoA isomerase [EC:1.1.1.35 4.2.1.17 5.1.2.3 5.3.3.8]	Amino acid metabolism	Tryptophan metabolism
Gammaproteobacteria	Pseudomonadales	Acinetobacter	K03781	katE, CAT, catB, srpA; catalase [EC:1.11.1.6]	Amino acid metabolism	Tryptophan metabolism
Gammaproteobacteria	Pseudomonadales	Acinetobacter	K03782	katG; catalase-peroxidase [EC:1.11.1.21]	Amino acid metabolism	Tryptophan metabolism
Gammaproteobacteria	Pseudomonadales	Acinetobacter	K00001	E1.1.1.1, adh; alcohol dehydrogenase [EC:1.1.1.1]	Amino acid metabolism	Tyrosine metabolism
Gammaproteobacteria	Pseudomonadales	Acinetobacter	K00121	frmA, ADH5, adhC; S-(hydroxymethyl)glutathione dehydrogenase / alcohol dehydrogenase [EC:1.1.1.284 1.1.1.1]	Amino acid metabolism	Tyrosine metabolism
Gammaproteobacteria	Pseudomonadales	Acinetobacter	K00135	gabD; succinate-semialdehyde dehydrogenase / glutarate-semialdehyde dehydrogenase [EC:1.2.1.16 1.2.1.79 1.2.1.20]	Amino acid metabolism	Tyrosine metabolism
Gammaproteobacteria	Pseudomonadales	Acinetobacter	K00812	aspB; aspartate aminotransferase [EC:2.6.1.1]	Amino acid metabolism	Tyrosine metabolism
Gammaproteobacteria	Pseudomonadales	Acinetobacter	K00817	hisC; histidinol-phosphate aminotransferase [EC:2.6.1.9]	Amino acid metabolism	Tyrosine metabolism
Gammaproteobacteria	Pseudomonadales	Acinetobacter	K00832	tyrB; aromatic-amino-acid transaminase [EC:2.6.1.57]	Amino acid metabolism	Tyrosine metabolism
Gammaproteobacteria	Pseudomonadales	Acinetobacter	K01826	hpaF, hpcD; 5-carboxymethyl-2-hydroxymuconate isomerase [EC:5.3.3.10]	Amino acid metabolism	Tyrosine metabolism
Gammaproteobacteria	Pseudomonadales	Acinetobacter	K02510	hpaI, hpcH; 4-hydroxy-2-oxoheptanedioate aldolase [EC:4.1.2.52]	Amino acid metabolism	Tyrosine metabolism
Gammaproteobacteria	Pseudomonadales	Acinetobacter	K13954	yiaY; alcohol dehydrogenase [EC:1.1.1.1]	Amino acid metabolism	Tyrosine metabolism
Gammaproteobacteria	Pseudomonadales	Acinetobacter	K00052	leuB, IMDH; 3-isopropylmalate dehydrogenase [EC:1.1.1.85]	Amino acid metabolism	Valine, leucine and isoleucine biosynthesis
Gammaproteobacteria	Pseudomonadales	Acinetobacter	K00053	ilvC; ketol-acid reductoisomerase [EC:1.1.1.86]	Amino acid metabolism	Valine, leucine and isoleucine biosynthesis
Gammaproteobacteria	Pseudomonadales	Acinetobacter	K00826	E2.6.1.42, ilvE; branched-chain amino acid aminotransferase [EC:2.6.1.42]	Amino acid metabolism	Valine, leucine and isoleucine biosynthesis
Gammaproteobacteria	Pseudomonadales	Acinetobacter	K01649	leuA, IMS; 2-isopropylmalate synthase [EC:2.3.3.13]	Amino acid metabolism	Valine, leucine and isoleucine biosynthesis
Gammaproteobacteria	Pseudomonadales	Acinetobacter	K01652	E2.2.1.6L, ilvB, ilvG, ilvI; acetolactate synthase I/II/III large subunit [EC:2.2.1.6]	Amino acid metabolism	Valine, leucine and isoleucine biosynthesis
Gammaproteobacteria	Pseudomonadales	Acinetobacter	K01653	E2.2.1.6S, ilvH, ilvN; acetolactate synthase I/III small subunit [EC:2.2.1.6]	Amino acid metabolism	Valine, leucine and isoleucine biosynthesis
Gammaproteobacteria	Pseudomonadales	Acinetobacter	K01687	ilvD; dihydroxy-acid dehydratase [EC:4.2.1.9]	Amino acid metabolism	Valine, leucine and isoleucine biosynthesis
Gammaproteobacteria	Pseudomonadales	Acinetobacter	K01703	leuC, IPMI-L; 3-isopropylmalate/(R)-2-methylmalate dehydratase large subunit [EC:4.2.1.33 4.2.1.35]	Amino acid metabolism	Valine, leucine and isoleucine biosynthesis
Gammaproteobacteria	Pseudomonadales	Acinetobacter	K01704	leuD, IPMI-S; 3-isopropylmalate/(R)-2-methylmalate dehydratase small subunit [EC:4.2.1.33 4.2.1.35]	Amino acid metabolism	Valine, leucine and isoleucine biosynthesis
Gammaproteobacteria	Pseudomonadales	Acinetobacter	K01754	E4.3.1.19, ilvA, tdcB; threonine dehydratase [EC:4.3.1.19]	Amino acid metabolism	Valine, leucine and isoleucine biosynthesis
Gammaproteobacteria	Pseudomonadales	Acinetobacter	K14260	alaA; alanine-synthesizing transaminase [EC:2.6.1.66 2.6.1.2]	Amino acid metabolism	Valine, leucine and isoleucine biosynthesis
Gammaproteobacteria	Pseudomonadales	Acinetobacter	K00020	HIBADH, mmsB; 3-hydroxyisobutyrate dehydrogenase [EC:1.1.1.31]	Amino acid metabolism	Valine, leucine and isoleucine degradation
Gammaproteobacteria	Pseudomonadales	Acinetobacter	K00128	ALDH; aldehyde dehydrogenase (NAD+) [EC:1.2.1.3]	Amino acid metabolism	Valine, leucine and isoleucine degradation
Gammaproteobacteria	Pseudomonadales	Acinetobacter	K00140	mmsA, iolA, ALDH6A1; malonate-semialdehyde dehydrogenase (acetylating) / methylmalonate-semialdehyde dehydrogenase [EC:1.2.1.18 1.2.1.27]	Amino acid metabolism	Valine, leucine and isoleucine degradation
Gammaproteobacteria	Pseudomonadales	Acinetobacter	K00249	ACADM, acd; acyl-CoA dehydrogenase [EC:1.3.8.7]	Amino acid metabolism	Valine, leucine and isoleucine degradation
Gammaproteobacteria	Pseudomonadales	Acinetobacter	K00253	IVD, ivd; isovaleryl-CoA dehydrogenase [EC:1.3.8.4]	Amino acid metabolism	Valine, leucine and isoleucine degradation
Gammaproteobacteria	Pseudomonadales	Acinetobacter	K00382	DLD, lpd, pdhD; dihydrolipoyl dehydrogenase [EC:1.8.1.4]	Amino acid metabolism	Valine, leucine and isoleucine degradation
Gammaproteobacteria	Pseudomonadales	Acinetobacter	K00626	ACAT, atoB; acetyl-CoA C-acetyltransferase [EC:2.3.1.9]	Amino acid metabolism	Valine, leucine and isoleucine degradation
Gammaproteobacteria	Pseudomonadales	Acinetobacter	K00632	fadA, fadI; acetyl-CoA acyltransferase [EC:2.3.1.16]	Amino acid metabolism	Valine, leucine and isoleucine degradation
Gammaproteobacteria	Pseudomonadales	Acinetobacter	K00826	E2.6.1.42, ilvE; branched-chain amino acid aminotransferase [EC:2.6.1.42]	Amino acid metabolism	Valine, leucine and isoleucine degradation
Gammaproteobacteria	Pseudomonadales	Acinetobacter	K01027	OXCT; 3-oxoacid CoA-transferase [EC:2.8.3.5]	Amino acid metabolism	Valine, leucine and isoleucine degradation
Gammaproteobacteria	Pseudomonadales	Acinetobacter	K01028	scoA; 3-oxoacid CoA-transferase subunit A [EC:2.8.3.5]	Amino acid metabolism	Valine, leucine and isoleucine degradation
Gammaproteobacteria	Pseudomonadales	Acinetobacter	K01029	scoB; 3-oxoacid CoA-transferase subunit B [EC:2.8.3.5]	Amino acid metabolism	Valine, leucine and isoleucine degradation
Gammaproteobacteria	Pseudomonadales	Acinetobacter	K01640	HMGCL, hmgL; hydroxymethylglutaryl-CoA lyase [EC:4.1.3.4]	Amino acid metabolism	Valine, leucine and isoleucine degradation
Gammaproteobacteria	Pseudomonadales	Acinetobacter	K01692	paaF, echA; enoyl-CoA hydratase [EC:4.2.1.17]	Amino acid metabolism	Valine, leucine and isoleucine degradation
Gammaproteobacteria	Pseudomonadales	Acinetobacter	K01782	fadJ; 3-hydroxyacyl-CoA dehydrogenase / enoyl-CoA hydratase / 3-hydroxybutyryl-CoA epimerase [EC:1.1.1.35 4.2.1.17 5.1.2.3]	Amino acid metabolism	Valine, leucine and isoleucine degradation
Gammaproteobacteria	Pseudomonadales	Acinetobacter	K01825	fadB; 3-hydroxyacyl-CoA dehydrogenase / enoyl-CoA hydratase / 3-hydroxybutyryl-CoA epimerase / enoyl-CoA isomerase [EC:1.1.1.35 4.2.1.17 5.1.2.3 5.3.3.8]	Amino acid metabolism	Valine, leucine and isoleucine degradation
Gammaproteobacteria	Pseudomonadales	Acinetobacter	K01968	MCCC1, accA1; 3-methylcrotonyl-CoA carboxylase alpha subunit [EC:6.4.1.4]	Amino acid metabolism	Valine, leucine and isoleucine degradation
Gammaproteobacteria	Pseudomonadales	Acinetobacter	K01969	MCCC2, accD1; 3-methylcrotonyl-CoA carboxylase beta subunit [EC:6.4.1.4]	Amino acid metabolism	Valine, leucine and isoleucine degradation
Gammaproteobacteria	Pseudomonadales	Acinetobacter	K13766	liuC; methylglutaconyl-CoA hydratase [EC:4.2.1.18]	Amino acid metabolism	Valine, leucine and isoleucine degradation
Gammaproteobacteria	Pseudomonadales	Acinetobacter	K00973	rfbA, rmlA, rffH; glucose-1-phosphate thymidylyltransferase [EC:2.7.7.24]	Biosynthesis of other secondary metabolites	Acarbose and validamycin biosynthesis
Gammaproteobacteria	Pseudomonadales	Acinetobacter	K01710	rfbB, rmlB, rffG; dTDP-glucose 4,6-dehydratase [EC:4.2.1.46]	Biosynthesis of other secondary metabolites	Acarbose and validamycin biosynthesis
Gammaproteobacteria	Pseudomonadales	Acinetobacter	K15777	DODA; 4,5-DOPA dioxygenase extradiol [EC:1.13.11.-]	Biosynthesis of other secondary metabolites	Betalain biosynthesis
Gammaproteobacteria	Pseudomonadales	Acinetobacter	K02078	acpP, acpM; acyl carrier protein	Biosynthesis of other secondary metabolites	Biosynthesis of various antibiotics
Gammaproteobacteria	Pseudomonadales	Acinetobacter	K00014	aroE; shikimate dehydrogenase [EC:1.1.1.25]	Biosynthesis of other secondary metabolites	Biosynthesis of various plant secondary metabolites
Gammaproteobacteria	Pseudomonadales	Acinetobacter	K00789	metK, MAT; S-adenosylmethionine synthetase [EC:2.5.1.6]	Biosynthesis of other secondary metabolites	Biosynthesis of various plant secondary metabolites
Gammaproteobacteria	Pseudomonadales	Acinetobacter	K00836	ectB, dat; diaminobutyrate-2-oxoglutarate transaminase [EC:2.6.1.76]	Biosynthesis of other secondary metabolites	Biosynthesis of various siderophores
Gammaproteobacteria	Pseudomonadales	Acinetobacter	K13745	ddc; L-2,4-diaminobutyrate decarboxylase [EC:4.1.1.86]	Biosynthesis of other secondary metabolites	Biosynthesis of various siderophores
Gammaproteobacteria	Pseudomonadales	Acinetobacter	K00147	proA; glutamate-5-semialdehyde dehydrogenase [EC:1.2.1.41]	Biosynthesis of other secondary metabolites	Carbapenem biosynthesis
Gammaproteobacteria	Pseudomonadales	Acinetobacter	K00931	proB; glutamate 5-kinase [EC:2.7.2.11]	Biosynthesis of other secondary metabolites	Carbapenem biosynthesis
Gammaproteobacteria	Pseudomonadales	Acinetobacter	K00826	E2.6.1.42, ilvE; branched-chain amino acid aminotransferase [EC:2.6.1.42]	Biosynthesis of other secondary metabolites	Glucosinolate biosynthesis
Gammaproteobacteria	Pseudomonadales	Acinetobacter	K01703	leuC, IPMI-L; 3-isopropylmalate/(R)-2-methylmalate dehydratase large subunit [EC:4.2.1.33 4.2.1.35]	Biosynthesis of other secondary metabolites	Glucosinolate biosynthesis
Gammaproteobacteria	Pseudomonadales	Acinetobacter	K00812	aspB; aspartate aminotransferase [EC:2.6.1.1]	Biosynthesis of other secondary metabolites	Isoquinoline alkaloid biosynthesis
Gammaproteobacteria	Pseudomonadales	Acinetobacter	K00832	tyrB; aromatic-amino-acid transaminase [EC:2.6.1.57]	Biosynthesis of other secondary metabolites	Isoquinoline alkaloid biosynthesis
Gammaproteobacteria	Pseudomonadales	Acinetobacter	K00133	asd; aspartate-semialdehyde dehydrogenase [EC:1.2.1.11]	Biosynthesis of other secondary metabolites	Monobactam biosynthesis
Gammaproteobacteria	Pseudomonadales	Acinetobacter	K00215	dapB; 4-hydroxy-tetrahydrodipicolinate reductase [EC:1.17.1.8]	Biosynthesis of other secondary metabolites	Monobactam biosynthesis
Gammaproteobacteria	Pseudomonadales	Acinetobacter	K00928	lysC; aspartate kinase [EC:2.7.2.4]	Biosynthesis of other secondary metabolites	Monobactam biosynthesis
Gammaproteobacteria	Pseudomonadales	Acinetobacter	K00955	cysNC; bifunctional enzyme CysN/CysC [EC:2.7.7.4 2.7.1.25]	Biosynthesis of other secondary metabolites	Monobactam biosynthesis
Gammaproteobacteria	Pseudomonadales	Acinetobacter	K00956	cysN; sulfate adenylyltransferase subunit 1 [EC:2.7.7.4]	Biosynthesis of other secondary metabolites	Monobactam biosynthesis
Gammaproteobacteria	Pseudomonadales	Acinetobacter	K00957	cysD; sulfate adenylyltransferase subunit 2 [EC:2.7.7.4]	Biosynthesis of other secondary metabolites	Monobactam biosynthesis
Gammaproteobacteria	Pseudomonadales	Acinetobacter	K01714	dapA; 4-hydroxy-tetrahydrodipicolinate synthase [EC:4.3.3.7]	Biosynthesis of other secondary metabolites	Monobactam biosynthesis
Gammaproteobacteria	Pseudomonadales	Acinetobacter	K12524	thrA; bifunctional aspartokinase / homoserine dehydrogenase 1 [EC:2.7.2.4 1.1.1.3]	Biosynthesis of other secondary metabolites	Monobactam biosynthesis
Gammaproteobacteria	Pseudomonadales	Acinetobacter	K16422	hmo, nocN; 4-hydroxymandelate oxidase [EC:1.1.3.46]	Biosynthesis of other secondary metabolites	Monobactam biosynthesis
Gammaproteobacteria	Pseudomonadales	Acinetobacter	K00220	tyrC; cyclohexadieny/prephenate dehydrogenase [EC:1.3.1.43 1.3.1.12]	Biosynthesis of other secondary metabolites	Novobiocin biosynthesis
Gammaproteobacteria	Pseudomonadales	Acinetobacter	K00812	aspB; aspartate aminotransferase [EC:2.6.1.1]	Biosynthesis of other secondary metabolites	Novobiocin biosynthesis
Gammaproteobacteria	Pseudomonadales	Acinetobacter	K00817	hisC; histidinol-phosphate aminotransferase [EC:2.6.1.9]	Biosynthesis of other secondary metabolites	Novobiocin biosynthesis
Gammaproteobacteria	Pseudomonadales	Acinetobacter	K00832	tyrB; aromatic-amino-acid transaminase [EC:2.6.1.57]	Biosynthesis of other secondary metabolites	Novobiocin biosynthesis
Gammaproteobacteria	Pseudomonadales	Acinetobacter	K01657	trpE; anthranilate synthase component I [EC:4.1.3.27]	Biosynthesis of other secondary metabolites	Phenazine biosynthesis
Gammaproteobacteria	Pseudomonadales	Acinetobacter	K01658	trpG; anthranilate synthase component II [EC:4.1.3.27]	Biosynthesis of other secondary metabolites	Phenazine biosynthesis
Gammaproteobacteria	Pseudomonadales	Acinetobacter	K03782	katG; catalase-peroxidase [EC:1.11.1.21]	Biosynthesis of other secondary metabolites	Phenylpropanoid biosynthesis
Gammaproteobacteria	Pseudomonadales	Acinetobacter	K00059	fabG, OAR1; 3-oxoacyl-[acyl-carrier protein] reductase [EC:1.1.1.100]	Biosynthesis of other secondary metabolites	Prodigiosin biosynthesis
Gammaproteobacteria	Pseudomonadales	Acinetobacter	K00208	fabI; enoyl-[acyl-carrier protein] reductase I [EC:1.3.1.9 1.3.1.10]	Biosynthesis of other secondary metabolites	Prodigiosin biosynthesis
Gammaproteobacteria	Pseudomonadales	Acinetobacter	K00645	fabD, MCAT, MCT1; [acyl-carrier-protein] S-malonyltransferase [EC:2.3.1.39]	Biosynthesis of other secondary metabolites	Prodigiosin biosynthesis
Gammaproteobacteria	Pseudomonadales	Acinetobacter	K00973	rfbA, rmlA, rffH; glucose-1-phosphate thymidylyltransferase [EC:2.7.7.24]	Biosynthesis of other secondary metabolites	Streptomycin biosynthesis
Gammaproteobacteria	Pseudomonadales	Acinetobacter	K01092	E3.1.3.25, IMPA, suhB; myo-inositol-1(or 4)-monophosphatase [EC:3.1.3.25]	Biosynthesis of other secondary metabolites	Streptomycin biosynthesis
Gammaproteobacteria	Pseudomonadales	Acinetobacter	K01710	rfbB, rmlB, rffG; dTDP-glucose 4,6-dehydratase [EC:4.2.1.46]	Biosynthesis of other secondary metabolites	Streptomycin biosynthesis
Gammaproteobacteria	Pseudomonadales	Acinetobacter	K15778	pmm-pgm; phosphomannomutase / phosphoglucomutase [EC:5.4.2.8 5.4.2.2]	Biosynthesis of other secondary metabolites	Streptomycin biosynthesis
Gammaproteobacteria	Pseudomonadales	Acinetobacter	K00812	aspB; aspartate aminotransferase [EC:2.6.1.1]	Biosynthesis of other secondary metabolites	Tropane, piperidine and pyridine alkaloid biosynthesis
Gammaproteobacteria	Pseudomonadales	Acinetobacter	K00817	hisC; histidinol-phosphate aminotransferase [EC:2.6.1.9]	Biosynthesis of other secondary metabolites	Tropane, piperidine and pyridine alkaloid biosynthesis
Gammaproteobacteria	Pseudomonadales	Acinetobacter	K00832	tyrB; aromatic-amino-acid transaminase [EC:2.6.1.57]	Biosynthesis of other secondary metabolites	Tropane, piperidine and pyridine alkaloid biosynthesis
Gammaproteobacteria	Pseudomonadales	Acinetobacter	K00012	UGDH, ugd; UDPglucose 6-dehydrogenase [EC:1.1.1.22]	Carbohydrate metabolism	Ascorbate and aldarate metabolism
Gammaproteobacteria	Pseudomonadales	Acinetobacter	K00128	ALDH; aldehyde dehydrogenase (NAD+) [EC:1.2.1.3]	Carbohydrate metabolism	Ascorbate and aldarate metabolism
Gammaproteobacteria	Pseudomonadales	Acinetobacter	K00423	E1.10.3.3; L-ascorbate oxidase [EC:1.10.3.3]	Carbohydrate metabolism	Ascorbate and aldarate metabolism
Gammaproteobacteria	Pseudomonadales	Acinetobacter	K00074	paaH, hbd, fadB, mmgB; 3-hydroxybutyryl-CoA dehydrogenase [EC:1.1.1.157]	Carbohydrate metabolism	Butanoate metabolism
Gammaproteobacteria	Pseudomonadales	Acinetobacter	K00135	gabD; succinate-semialdehyde dehydrogenase / glutarate-semialdehyde dehydrogenase [EC:1.2.1.16 1.2.1.79 1.2.1.20]	Carbohydrate metabolism	Butanoate metabolism
Gammaproteobacteria	Pseudomonadales	Acinetobacter	K00239	sdhA, frdA; succinate dehydrogenase flavoprotein subunit [EC:1.3.5.1]	Carbohydrate metabolism	Butanoate metabolism
Gammaproteobacteria	Pseudomonadales	Acinetobacter	K00240	sdhB, frdB; succinate dehydrogenase iron-sulfur subunit [EC:1.3.5.1]	Carbohydrate metabolism	Butanoate metabolism
Gammaproteobacteria	Pseudomonadales	Acinetobacter	K00241	sdhC, frdC; succinate dehydrogenase cytochrome b subunit	Carbohydrate metabolism	Butanoate metabolism
Gammaproteobacteria	Pseudomonadales	Acinetobacter	K00242	sdhD, frdD; succinate dehydrogenase membrane anchor subunit	Carbohydrate metabolism	Butanoate metabolism
Gammaproteobacteria	Pseudomonadales	Acinetobacter	K00626	ACAT, atoB; acetyl-CoA C-acetyltransferase [EC:2.3.1.9]	Carbohydrate metabolism	Butanoate metabolism
Gammaproteobacteria	Pseudomonadales	Acinetobacter	K01027	OXCT; 3-oxoacid CoA-transferase [EC:2.8.3.5]	Carbohydrate metabolism	Butanoate metabolism
Gammaproteobacteria	Pseudomonadales	Acinetobacter	K01028	scoA; 3-oxoacid CoA-transferase subunit A [EC:2.8.3.5]	Carbohydrate metabolism	Butanoate metabolism
Gammaproteobacteria	Pseudomonadales	Acinetobacter	K01029	scoB; 3-oxoacid CoA-transferase subunit B [EC:2.8.3.5]	Carbohydrate metabolism	Butanoate metabolism
Gammaproteobacteria	Pseudomonadales	Acinetobacter	K01640	HMGCL, hmgL; hydroxymethylglutaryl-CoA lyase [EC:4.1.3.4]	Carbohydrate metabolism	Butanoate metabolism
Gammaproteobacteria	Pseudomonadales	Acinetobacter	K01652	E2.2.1.6L, ilvB, ilvG, ilvI; acetolactate synthase I/II/III large subunit [EC:2.2.1.6]	Carbohydrate metabolism	Butanoate metabolism
Gammaproteobacteria	Pseudomonadales	Acinetobacter	K01653	E2.2.1.6S, ilvH, ilvN; acetolactate synthase I/III small subunit [EC:2.2.1.6]	Carbohydrate metabolism	Butanoate metabolism
Gammaproteobacteria	Pseudomonadales	Acinetobacter	K01692	paaF, echA; enoyl-CoA hydratase [EC:4.2.1.17]	Carbohydrate metabolism	Butanoate metabolism
Gammaproteobacteria	Pseudomonadales	Acinetobacter	K01782	fadJ; 3-hydroxyacyl-CoA dehydrogenase / enoyl-CoA hydratase / 3-hydroxybutyryl-CoA epimerase [EC:1.1.1.35 4.2.1.17 5.1.2.3]	Carbohydrate metabolism	Butanoate metabolism
Gammaproteobacteria	Pseudomonadales	Acinetobacter	K01825	fadB; 3-hydroxyacyl-CoA dehydrogenase / enoyl-CoA hydratase / 3-hydroxybutyryl-CoA epimerase / enoyl-CoA isomerase [EC:1.1.1.35 4.2.1.17 5.1.2.3 5.3.3.8]	Carbohydrate metabolism	Butanoate metabolism
Gammaproteobacteria	Pseudomonadales	Acinetobacter	K03821	phaC, phbC; poly[(R)-3-hydroxyalkanoate] polymerase subunit PhaC [EC:2.3.1.304]	Carbohydrate metabolism	Butanoate metabolism
Gammaproteobacteria	Pseudomonadales	Acinetobacter	K18118	aarC, cat1; succinyl-CoA:acetate CoA-transferase [EC:2.8.3.18]	Carbohydrate metabolism	Butanoate metabolism
Gammaproteobacteria	Pseudomonadales	Acinetobacter	K18366	bphJ, xylQ, nahO, tesF; acetaldehyde/propanal dehydrogenase [EC:1.2.1.10 1.2.1.87]	Carbohydrate metabolism	Butanoate metabolism
Gammaproteobacteria	Pseudomonadales	Acinetobacter	K18369	adh2; alcohol dehydrogenase [EC:1.1.1.-]	Carbohydrate metabolism	Butanoate metabolism
Gammaproteobacteria	Pseudomonadales	Acinetobacter	K00052	leuB, IMDH; 3-isopropylmalate dehydrogenase [EC:1.1.1.85]	Carbohydrate metabolism	C5-Branched dibasic acid metabolism
Gammaproteobacteria	Pseudomonadales	Acinetobacter	K01652	E2.2.1.6L, ilvB, ilvG, ilvI; acetolactate synthase I/II/III large subunit [EC:2.2.1.6]	Carbohydrate metabolism	C5-Branched dibasic acid metabolism
Gammaproteobacteria	Pseudomonadales	Acinetobacter	K01653	E2.2.1.6S, ilvH, ilvN; acetolactate synthase I/III small subunit [EC:2.2.1.6]	Carbohydrate metabolism	C5-Branched dibasic acid metabolism
Gammaproteobacteria	Pseudomonadales	Acinetobacter	K01703	leuC, IPMI-L; 3-isopropylmalate/(R)-2-methylmalate dehydratase large subunit [EC:4.2.1.33 4.2.1.35]	Carbohydrate metabolism	C5-Branched dibasic acid metabolism
Gammaproteobacteria	Pseudomonadales	Acinetobacter	K01704	leuD, IPMI-S; 3-isopropylmalate/(R)-2-methylmalate dehydratase small subunit [EC:4.2.1.33 4.2.1.35]	Carbohydrate metabolism	C5-Branched dibasic acid metabolism
Gammaproteobacteria	Pseudomonadales	Acinetobacter	K01902	sucD; succinyl-CoA synthetase alpha subunit [EC:6.2.1.5]	Carbohydrate metabolism	C5-Branched dibasic acid metabolism
Gammaproteobacteria	Pseudomonadales	Acinetobacter	K01903	sucC; succinyl-CoA synthetase beta subunit [EC:6.2.1.5]	Carbohydrate metabolism	C5-Branched dibasic acid metabolism
Gammaproteobacteria	Pseudomonadales	Acinetobacter	K00024	mdh; malate dehydrogenase [EC:1.1.1.37]	Carbohydrate metabolism	Citrate cycle (TCA cycle)
Gammaproteobacteria	Pseudomonadales	Acinetobacter	K00031	IDH1, IDH2, icd; isocitrate dehydrogenase [EC:1.1.1.42]	Carbohydrate metabolism	Citrate cycle (TCA cycle)
Gammaproteobacteria	Pseudomonadales	Acinetobacter	K00163	aceE; pyruvate dehydrogenase E1 component [EC:1.2.4.1]	Carbohydrate metabolism	Citrate cycle (TCA cycle)
Gammaproteobacteria	Pseudomonadales	Acinetobacter	K00164	OGDH, sucA; 2-oxoglutarate dehydrogenase E1 component [EC:1.2.4.2]	Carbohydrate metabolism	Citrate cycle (TCA cycle)
Gammaproteobacteria	Pseudomonadales	Acinetobacter	K00239	sdhA, frdA; succinate dehydrogenase flavoprotein subunit [EC:1.3.5.1]	Carbohydrate metabolism	Citrate cycle (TCA cycle)
Gammaproteobacteria	Pseudomonadales	Acinetobacter	K00240	sdhB, frdB; succinate dehydrogenase iron-sulfur subunit [EC:1.3.5.1]	Carbohydrate metabolism	Citrate cycle (TCA cycle)
Gammaproteobacteria	Pseudomonadales	Acinetobacter	K00241	sdhC, frdC; succinate dehydrogenase cytochrome b subunit	Carbohydrate metabolism	Citrate cycle (TCA cycle)
Gammaproteobacteria	Pseudomonadales	Acinetobacter	K00242	sdhD, frdD; succinate dehydrogenase membrane anchor subunit	Carbohydrate metabolism	Citrate cycle (TCA cycle)
Gammaproteobacteria	Pseudomonadales	Acinetobacter	K00382	DLD, lpd, pdhD; dihydrolipoyl dehydrogenase [EC:1.8.1.4]	Carbohydrate metabolism	Citrate cycle (TCA cycle)
Gammaproteobacteria	Pseudomonadales	Acinetobacter	K00627	DLAT, aceF, pdhC; pyruvate dehydrogenase E2 component (dihydrolipoyllysine-residue acetyltransferase) [EC:2.3.1.12]	Carbohydrate metabolism	Citrate cycle (TCA cycle)
Gammaproteobacteria	Pseudomonadales	Acinetobacter	K00658	DLST, sucB; 2-oxoglutarate dehydrogenase E2 component (dihydrolipoamide succinyltransferase) [EC:2.3.1.61]	Carbohydrate metabolism	Citrate cycle (TCA cycle)
Gammaproteobacteria	Pseudomonadales	Acinetobacter	K01596	E4.1.1.32, pckA, PCK; phosphoenolpyruvate carboxykinase (GTP) [EC:4.1.1.32]	Carbohydrate metabolism	Citrate cycle (TCA cycle)
Gammaproteobacteria	Pseudomonadales	Acinetobacter	K01647	CS, gltA; citrate synthase [EC:2.3.3.1]	Carbohydrate metabolism	Citrate cycle (TCA cycle)
Gammaproteobacteria	Pseudomonadales	Acinetobacter	K01659	prpC; 2-methylcitrate synthase [EC:2.3.3.5]	Carbohydrate metabolism	Citrate cycle (TCA cycle)
Gammaproteobacteria	Pseudomonadales	Acinetobacter	K01676	E4.2.1.2A, fumA, fumB; fumarate hydratase, class I [EC:4.2.1.2]	Carbohydrate metabolism	Citrate cycle (TCA cycle)
Gammaproteobacteria	Pseudomonadales	Acinetobacter	K01679	E4.2.1.2B, fumC, FH; fumarate hydratase, class II [EC:4.2.1.2]	Carbohydrate metabolism	Citrate cycle (TCA cycle)
Gammaproteobacteria	Pseudomonadales	Acinetobacter	K01681	ACO; aconitate hydratase [EC:4.2.1.3]	Carbohydrate metabolism	Citrate cycle (TCA cycle)
Gammaproteobacteria	Pseudomonadales	Acinetobacter	K01682	acnB; aconitate hydratase 2 / 2-methylisocitrate dehydratase [EC:4.2.1.3 4.2.1.99]	Carbohydrate metabolism	Citrate cycle (TCA cycle)
Gammaproteobacteria	Pseudomonadales	Acinetobacter	K01902	sucD; succinyl-CoA synthetase alpha subunit [EC:6.2.1.5]	Carbohydrate metabolism	Citrate cycle (TCA cycle)
Gammaproteobacteria	Pseudomonadales	Acinetobacter	K01903	sucC; succinyl-CoA synthetase beta subunit [EC:6.2.1.5]	Carbohydrate metabolism	Citrate cycle (TCA cycle)
Gammaproteobacteria	Pseudomonadales	Acinetobacter	K18118	aarC, cat1; succinyl-CoA:acetate CoA-transferase [EC:2.8.3.18]	Carbohydrate metabolism	Citrate cycle (TCA cycle)
Gammaproteobacteria	Pseudomonadales	Acinetobacter	K00847	E2.7.1.4, scrK; fructokinase [EC:2.7.1.4]	Carbohydrate metabolism	Fructose and mannose metabolism
Gammaproteobacteria	Pseudomonadales	Acinetobacter	K00863	DAK, TKFC; triose/dihydroxyacetone kinase / FAD-AMP lyase (cyclizing) [EC:2.7.1.28 2.7.1.29 4.6.1.15]	Carbohydrate metabolism	Fructose and mannose metabolism
Gammaproteobacteria	Pseudomonadales	Acinetobacter	K00966	GMPP; mannose-1-phosphate guanylyltransferase [EC:2.7.7.13]	Carbohydrate metabolism	Fructose and mannose metabolism
Gammaproteobacteria	Pseudomonadales	Acinetobacter	K01624	FBA, fbaA; fructose-bisphosphate aldolase, class II [EC:4.1.2.13]	Carbohydrate metabolism	Fructose and mannose metabolism
Gammaproteobacteria	Pseudomonadales	Acinetobacter	K01803	TPI, tpiA; triosephosphate isomerase (TIM) [EC:5.3.1.1]	Carbohydrate metabolism	Fructose and mannose metabolism
Gammaproteobacteria	Pseudomonadales	Acinetobacter	K01840	manB; phosphomannomutase [EC:5.4.2.8]	Carbohydrate metabolism	Fructose and mannose metabolism
Gammaproteobacteria	Pseudomonadales	Acinetobacter	K03841	FBP, fbp; fructose-1,6-bisphosphatase I [EC:3.1.3.11]	Carbohydrate metabolism	Fructose and mannose metabolism
Gammaproteobacteria	Pseudomonadales	Acinetobacter	K15778	pmm-pgm; phosphomannomutase / phosphoglucomutase [EC:5.4.2.8 5.4.2.2]	Carbohydrate metabolism	Fructose and mannose metabolism
Gammaproteobacteria	Pseudomonadales	Acinetobacter	K00963	UGP2, galU, galF; UTP--glucose-1-phosphate uridylyltransferase [EC:2.7.7.9]	Carbohydrate metabolism	Galactose metabolism
Gammaproteobacteria	Pseudomonadales	Acinetobacter	K01784	galE, GALE; UDP-glucose 4-epimerase [EC:5.1.3.2]	Carbohydrate metabolism	Galactose metabolism
Gammaproteobacteria	Pseudomonadales	Acinetobacter	K15778	pmm-pgm; phosphomannomutase / phosphoglucomutase [EC:5.4.2.8 5.4.2.2]	Carbohydrate metabolism	Galactose metabolism
Gammaproteobacteria	Pseudomonadales	Acinetobacter	K00001	E1.1.1.1, adh; alcohol dehydrogenase [EC:1.1.1.1]	Carbohydrate metabolism	Glycolysis / Gluconeogenesis
Gammaproteobacteria	Pseudomonadales	Acinetobacter	K00121	frmA, ADH5, adhC; S-(hydroxymethyl)glutathione dehydrogenase / alcohol dehydrogenase [EC:1.1.1.284 1.1.1.1]	Carbohydrate metabolism	Glycolysis / Gluconeogenesis
Gammaproteobacteria	Pseudomonadales	Acinetobacter	K00128	ALDH; aldehyde dehydrogenase (NAD+) [EC:1.2.1.3]	Carbohydrate metabolism	Glycolysis / Gluconeogenesis
Gammaproteobacteria	Pseudomonadales	Acinetobacter	K00134	GAPDH, gapA; glyceraldehyde 3-phosphate dehydrogenase (phosphorylating) [EC:1.2.1.12]	Carbohydrate metabolism	Glycolysis / Gluconeogenesis
Gammaproteobacteria	Pseudomonadales	Acinetobacter	K00138	aldB; aldehyde dehydrogenase [EC:1.2.1.-]	Carbohydrate metabolism	Glycolysis / Gluconeogenesis
Gammaproteobacteria	Pseudomonadales	Acinetobacter	K00163	aceE; pyruvate dehydrogenase E1 component [EC:1.2.4.1]	Carbohydrate metabolism	Glycolysis / Gluconeogenesis
Gammaproteobacteria	Pseudomonadales	Acinetobacter	K00382	DLD, lpd, pdhD; dihydrolipoyl dehydrogenase [EC:1.8.1.4]	Carbohydrate metabolism	Glycolysis / Gluconeogenesis
Gammaproteobacteria	Pseudomonadales	Acinetobacter	K00627	DLAT, aceF, pdhC; pyruvate dehydrogenase E2 component (dihydrolipoyllysine-residue acetyltransferase) [EC:2.3.1.12]	Carbohydrate metabolism	Glycolysis / Gluconeogenesis
Gammaproteobacteria	Pseudomonadales	Acinetobacter	K00927	PGK, pgk; phosphoglycerate kinase [EC:2.7.2.3]	Carbohydrate metabolism	Glycolysis / Gluconeogenesis
Gammaproteobacteria	Pseudomonadales	Acinetobacter	K01007	pps, ppsA; pyruvate, water dikinase [EC:2.7.9.2]	Carbohydrate metabolism	Glycolysis / Gluconeogenesis
Gammaproteobacteria	Pseudomonadales	Acinetobacter	K01596	E4.1.1.32, pckA, PCK; phosphoenolpyruvate carboxykinase (GTP) [EC:4.1.1.32]	Carbohydrate metabolism	Glycolysis / Gluconeogenesis
Gammaproteobacteria	Pseudomonadales	Acinetobacter	K01624	FBA, fbaA; fructose-bisphosphate aldolase, class II [EC:4.1.2.13]	Carbohydrate metabolism	Glycolysis / Gluconeogenesis
Gammaproteobacteria	Pseudomonadales	Acinetobacter	K01689	ENO1_2_3, eno; enolase 1/2/3 [EC:4.2.1.11]	Carbohydrate metabolism	Glycolysis / Gluconeogenesis
Gammaproteobacteria	Pseudomonadales	Acinetobacter	K01792	E5.1.3.15; glucose-6-phosphate 1-epimerase [EC:5.1.3.15]	Carbohydrate metabolism	Glycolysis / Gluconeogenesis
Gammaproteobacteria	Pseudomonadales	Acinetobacter	K01803	TPI, tpiA; triosephosphate isomerase (TIM) [EC:5.3.1.1]	Carbohydrate metabolism	Glycolysis / Gluconeogenesis
Gammaproteobacteria	Pseudomonadales	Acinetobacter	K01810	GPI, pgi; glucose-6-phosphate isomerase [EC:5.3.1.9]	Carbohydrate metabolism	Glycolysis / Gluconeogenesis
Gammaproteobacteria	Pseudomonadales	Acinetobacter	K01895	ACSS1_2, acs; acetyl-CoA synthetase [EC:6.2.1.1]	Carbohydrate metabolism	Glycolysis / Gluconeogenesis
Gammaproteobacteria	Pseudomonadales	Acinetobacter	K03841	FBP, fbp; fructose-1,6-bisphosphatase I [EC:3.1.3.11]	Carbohydrate metabolism	Glycolysis / Gluconeogenesis
Gammaproteobacteria	Pseudomonadales	Acinetobacter	K12957	ahr; alcohol/geraniol dehydrogenase (NADP+) [EC:1.1.1.2 1.1.1.183]	Carbohydrate metabolism	Glycolysis / Gluconeogenesis
Gammaproteobacteria	Pseudomonadales	Acinetobacter	K13954	yiaY; alcohol dehydrogenase [EC:1.1.1.1]	Carbohydrate metabolism	Glycolysis / Gluconeogenesis
Gammaproteobacteria	Pseudomonadales	Acinetobacter	K15633	gpmI; 2,3-bisphosphoglycerate-independent phosphoglycerate mutase [EC:5.4.2.12]	Carbohydrate metabolism	Glycolysis / Gluconeogenesis
Gammaproteobacteria	Pseudomonadales	Acinetobacter	K15634	gpmB; 2,3-bisphosphoglycerate-dependent phosphoglycerate mutase [EC:5.4.2.11]	Carbohydrate metabolism	Glycolysis / Gluconeogenesis
Gammaproteobacteria	Pseudomonadales	Acinetobacter	K15778	pmm-pgm; phosphomannomutase / phosphoglucomutase [EC:5.4.2.8 5.4.2.2]	Carbohydrate metabolism	Glycolysis / Gluconeogenesis
Gammaproteobacteria	Pseudomonadales	Acinetobacter	K00018	hprA; glycerate dehydrogenase [EC:1.1.1.29]	Carbohydrate metabolism	Glyoxylate and dicarboxylate metabolism
Gammaproteobacteria	Pseudomonadales	Acinetobacter	K00024	mdh; malate dehydrogenase [EC:1.1.1.37]	Carbohydrate metabolism	Glyoxylate and dicarboxylate metabolism
Gammaproteobacteria	Pseudomonadales	Acinetobacter	K00090	ghrB; glyoxylate/hydroxypyruvate/2-ketogluconate reductase [EC:1.1.1.79 1.1.1.81 1.1.1.215]	Carbohydrate metabolism	Glyoxylate and dicarboxylate metabolism
Gammaproteobacteria	Pseudomonadales	Acinetobacter	K00104	glcD; glycolate dehydrogenase FAD-linked subunit [EC:1.1.99.14]	Carbohydrate metabolism	Glyoxylate and dicarboxylate metabolism
Gammaproteobacteria	Pseudomonadales	Acinetobacter	K00382	DLD, lpd, pdhD; dihydrolipoyl dehydrogenase [EC:1.8.1.4]	Carbohydrate metabolism	Glyoxylate and dicarboxylate metabolism
Gammaproteobacteria	Pseudomonadales	Acinetobacter	K00600	glyA, SHMT; glycine hydroxymethyltransferase [EC:2.1.2.1]	Carbohydrate metabolism	Glyoxylate and dicarboxylate metabolism
Gammaproteobacteria	Pseudomonadales	Acinetobacter	K00626	ACAT, atoB; acetyl-CoA C-acetyltransferase [EC:2.3.1.9]	Carbohydrate metabolism	Glyoxylate and dicarboxylate metabolism
Gammaproteobacteria	Pseudomonadales	Acinetobacter	K00865	glxK, garK; glycerate 2-kinase [EC:2.7.1.165]	Carbohydrate metabolism	Glyoxylate and dicarboxylate metabolism
Gammaproteobacteria	Pseudomonadales	Acinetobacter	K01091	gph; phosphoglycolate phosphatase [EC:3.1.3.18]	Carbohydrate metabolism	Glyoxylate and dicarboxylate metabolism
Gammaproteobacteria	Pseudomonadales	Acinetobacter	K01433	purU; formyltetrahydrofolate deformylase [EC:3.5.1.10]	Carbohydrate metabolism	Glyoxylate and dicarboxylate metabolism
Gammaproteobacteria	Pseudomonadales	Acinetobacter	K01637	ICL, aceA; isocitrate/methylisocitrate lyase [EC:4.1.3.1 4.1.3.30]	Carbohydrate metabolism	Glyoxylate and dicarboxylate metabolism
Gammaproteobacteria	Pseudomonadales	Acinetobacter	K01638	aceB, glcB; malate synthase [EC:2.3.3.9]	Carbohydrate metabolism	Glyoxylate and dicarboxylate metabolism
Gammaproteobacteria	Pseudomonadales	Acinetobacter	K01647	CS, gltA; citrate synthase [EC:2.3.3.1]	Carbohydrate metabolism	Glyoxylate and dicarboxylate metabolism
Gammaproteobacteria	Pseudomonadales	Acinetobacter	K01659	prpC; 2-methylcitrate synthase [EC:2.3.3.5]	Carbohydrate metabolism	Glyoxylate and dicarboxylate metabolism
Gammaproteobacteria	Pseudomonadales	Acinetobacter	K01681	ACO; aconitate hydratase [EC:4.2.1.3]	Carbohydrate metabolism	Glyoxylate and dicarboxylate metabolism
Gammaproteobacteria	Pseudomonadales	Acinetobacter	K01682	acnB; aconitate hydratase 2 / 2-methylisocitrate dehydratase [EC:4.2.1.3 4.2.1.99]	Carbohydrate metabolism	Glyoxylate and dicarboxylate metabolism
Gammaproteobacteria	Pseudomonadales	Acinetobacter	K01816	hyi, gip; hydroxypyruvate isomerase [EC:5.3.1.22]	Carbohydrate metabolism	Glyoxylate and dicarboxylate metabolism
Gammaproteobacteria	Pseudomonadales	Acinetobacter	K01895	ACSS1_2, acs; acetyl-CoA synthetase [EC:6.2.1.1]	Carbohydrate metabolism	Glyoxylate and dicarboxylate metabolism
Gammaproteobacteria	Pseudomonadales	Acinetobacter	K01915	glnA, GLUL; glutamine synthetase [EC:6.3.1.2]	Carbohydrate metabolism	Glyoxylate and dicarboxylate metabolism
Gammaproteobacteria	Pseudomonadales	Acinetobacter	K02437	gcvH, GCSH; glycine cleavage system H protein	Carbohydrate metabolism	Glyoxylate and dicarboxylate metabolism
Gammaproteobacteria	Pseudomonadales	Acinetobacter	K03781	katE, CAT, catB, srpA; catalase [EC:1.11.1.6]	Carbohydrate metabolism	Glyoxylate and dicarboxylate metabolism
Gammaproteobacteria	Pseudomonadales	Acinetobacter	K05825	LYSN; 2-aminoadipate transaminase [EC:2.6.1.-]	Carbohydrate metabolism	Glyoxylate and dicarboxylate metabolism
Gammaproteobacteria	Pseudomonadales	Acinetobacter	K07749	frc; formyl-CoA transferase [EC:2.8.3.16]	Carbohydrate metabolism	Glyoxylate and dicarboxylate metabolism
Gammaproteobacteria	Pseudomonadales	Acinetobacter	K14067	mtkA; malate-CoA ligase subunit beta [EC:6.2.1.9]	Carbohydrate metabolism	Glyoxylate and dicarboxylate metabolism
Gammaproteobacteria	Pseudomonadales	Acinetobacter	K00140	mmsA, iolA, ALDH6A1; malonate-semialdehyde dehydrogenase (acetylating) / methylmalonate-semialdehyde dehydrogenase [EC:1.2.1.18 1.2.1.27]	Carbohydrate metabolism	Inositol phosphate metabolism
Gammaproteobacteria	Pseudomonadales	Acinetobacter	K01092	E3.1.3.25, IMPA, suhB; myo-inositol-1(or 4)-monophosphatase [EC:3.1.3.25]	Carbohydrate metabolism	Inositol phosphate metabolism
Gammaproteobacteria	Pseudomonadales	Acinetobacter	K01803	TPI, tpiA; triosephosphate isomerase (TIM) [EC:5.3.1.1]	Carbohydrate metabolism	Inositol phosphate metabolism
Gammaproteobacteria	Pseudomonadales	Acinetobacter	K00012	UGDH, ugd; UDPglucose 6-dehydrogenase [EC:1.1.1.22]	Carbohydrate metabolism	Pentose and glucuronate interconversions
Gammaproteobacteria	Pseudomonadales	Acinetobacter	K00963	UGP2, galU, galF; UTP--glucose-1-phosphate uridylyltransferase [EC:2.7.7.9]	Carbohydrate metabolism	Pentose and glucuronate interconversions
Gammaproteobacteria	Pseudomonadales	Acinetobacter	K01783	rpe, RPE; ribulose-phosphate 3-epimerase [EC:5.1.3.1]	Carbohydrate metabolism	Pentose and glucuronate interconversions
Gammaproteobacteria	Pseudomonadales	Acinetobacter	K00032	E1.1.1.43; phosphogluconate 2-dehydrogenase [EC:1.1.1.43]	Carbohydrate metabolism	Pentose phosphate pathway
Gammaproteobacteria	Pseudomonadales	Acinetobacter	K00090	ghrB; glyoxylate/hydroxypyruvate/2-ketogluconate reductase [EC:1.1.1.79 1.1.1.81 1.1.1.215]	Carbohydrate metabolism	Pentose phosphate pathway
Gammaproteobacteria	Pseudomonadales	Acinetobacter	K00117	gcd; quinoprotein glucose dehydrogenase [EC:1.1.5.2]	Carbohydrate metabolism	Pentose phosphate pathway
Gammaproteobacteria	Pseudomonadales	Acinetobacter	K00615	E2.2.1.1, tktA, tktB; transketolase [EC:2.2.1.1]	Carbohydrate metabolism	Pentose phosphate pathway
Gammaproteobacteria	Pseudomonadales	Acinetobacter	K00616	TALDO1, talB, talA; transaldolase [EC:2.2.1.2]	Carbohydrate metabolism	Pentose phosphate pathway
Gammaproteobacteria	Pseudomonadales	Acinetobacter	K00852	rbsK, RBKS; ribokinase [EC:2.7.1.15]	Carbohydrate metabolism	Pentose phosphate pathway
Gammaproteobacteria	Pseudomonadales	Acinetobacter	K00948	PRPS, prsA; ribose-phosphate pyrophosphokinase [EC:2.7.6.1]	Carbohydrate metabolism	Pentose phosphate pathway
Gammaproteobacteria	Pseudomonadales	Acinetobacter	K01624	FBA, fbaA; fructose-bisphosphate aldolase, class II [EC:4.1.2.13]	Carbohydrate metabolism	Pentose phosphate pathway
Gammaproteobacteria	Pseudomonadales	Acinetobacter	K01783	rpe, RPE; ribulose-phosphate 3-epimerase [EC:5.1.3.1]	Carbohydrate metabolism	Pentose phosphate pathway
Gammaproteobacteria	Pseudomonadales	Acinetobacter	K01807	rpiA; ribose 5-phosphate isomerase A [EC:5.3.1.6]	Carbohydrate metabolism	Pentose phosphate pathway
Gammaproteobacteria	Pseudomonadales	Acinetobacter	K01810	GPI, pgi; glucose-6-phosphate isomerase [EC:5.3.1.9]	Carbohydrate metabolism	Pentose phosphate pathway
Gammaproteobacteria	Pseudomonadales	Acinetobacter	K03841	FBP, fbp; fructose-1,6-bisphosphatase I [EC:3.1.3.11]	Carbohydrate metabolism	Pentose phosphate pathway
Gammaproteobacteria	Pseudomonadales	Acinetobacter	K15778	pmm-pgm; phosphomannomutase / phosphoglucomutase [EC:5.4.2.8 5.4.2.2]	Carbohydrate metabolism	Pentose phosphate pathway
Gammaproteobacteria	Pseudomonadales	Acinetobacter	K00140	mmsA, iolA, ALDH6A1; malonate-semialdehyde dehydrogenase (acetylating) / methylmalonate-semialdehyde dehydrogenase [EC:1.2.1.18 1.2.1.27]	Carbohydrate metabolism	Propanoate metabolism
Gammaproteobacteria	Pseudomonadales	Acinetobacter	K00382	DLD, lpd, pdhD; dihydrolipoyl dehydrogenase [EC:1.8.1.4]	Carbohydrate metabolism	Propanoate metabolism
Gammaproteobacteria	Pseudomonadales	Acinetobacter	K00925	ackA; acetate kinase [EC:2.7.2.1]	Carbohydrate metabolism	Propanoate metabolism
Gammaproteobacteria	Pseudomonadales	Acinetobacter	K00932	tdcD; propionate kinase [EC:2.7.2.15]	Carbohydrate metabolism	Propanoate metabolism
Gammaproteobacteria	Pseudomonadales	Acinetobacter	K01637	ICL, aceA; isocitrate/methylisocitrate lyase [EC:4.1.3.1 4.1.3.30]	Carbohydrate metabolism	Propanoate metabolism
Gammaproteobacteria	Pseudomonadales	Acinetobacter	K01659	prpC; 2-methylcitrate synthase [EC:2.3.3.5]	Carbohydrate metabolism	Propanoate metabolism
Gammaproteobacteria	Pseudomonadales	Acinetobacter	K01682	acnB; aconitate hydratase 2 / 2-methylisocitrate dehydratase [EC:4.2.1.3 4.2.1.99]	Carbohydrate metabolism	Propanoate metabolism
Gammaproteobacteria	Pseudomonadales	Acinetobacter	K01692	paaF, echA; enoyl-CoA hydratase [EC:4.2.1.17]	Carbohydrate metabolism	Propanoate metabolism
Gammaproteobacteria	Pseudomonadales	Acinetobacter	K01782	fadJ; 3-hydroxyacyl-CoA dehydrogenase / enoyl-CoA hydratase / 3-hydroxybutyryl-CoA epimerase [EC:1.1.1.35 4.2.1.17 5.1.2.3]	Carbohydrate metabolism	Propanoate metabolism
Gammaproteobacteria	Pseudomonadales	Acinetobacter	K01825	fadB; 3-hydroxyacyl-CoA dehydrogenase / enoyl-CoA hydratase / 3-hydroxybutyryl-CoA epimerase / enoyl-CoA isomerase [EC:1.1.1.35 4.2.1.17 5.1.2.3 5.3.3.8]	Carbohydrate metabolism	Propanoate metabolism
Gammaproteobacteria	Pseudomonadales	Acinetobacter	K01895	ACSS1_2, acs; acetyl-CoA synthetase [EC:6.2.1.1]	Carbohydrate metabolism	Propanoate metabolism
Gammaproteobacteria	Pseudomonadales	Acinetobacter	K01902	sucD; succinyl-CoA synthetase alpha subunit [EC:6.2.1.5]	Carbohydrate metabolism	Propanoate metabolism
Gammaproteobacteria	Pseudomonadales	Acinetobacter	K01903	sucC; succinyl-CoA synthetase beta subunit [EC:6.2.1.5]	Carbohydrate metabolism	Propanoate metabolism
Gammaproteobacteria	Pseudomonadales	Acinetobacter	K01961	accC; acetyl-CoA carboxylase, biotin carboxylase subunit [EC:6.4.1.2 6.3.4.14]	Carbohydrate metabolism	Propanoate metabolism
Gammaproteobacteria	Pseudomonadales	Acinetobacter	K01962	accA; acetyl-CoA carboxylase carboxyl transferase subunit alpha [EC:6.4.1.2 2.1.3.15]	Carbohydrate metabolism	Propanoate metabolism
Gammaproteobacteria	Pseudomonadales	Acinetobacter	K01963	accD; acetyl-CoA carboxylase carboxyl transferase subunit beta [EC:6.4.1.2 2.1.3.15]	Carbohydrate metabolism	Propanoate metabolism
Gammaproteobacteria	Pseudomonadales	Acinetobacter	K02160	accB, bccP; acetyl-CoA carboxylase biotin carboxyl carrier protein	Carbohydrate metabolism	Propanoate metabolism
Gammaproteobacteria	Pseudomonadales	Acinetobacter	K03417	prpB; methylisocitrate lyase [EC:4.1.3.30]	Carbohydrate metabolism	Propanoate metabolism
Gammaproteobacteria	Pseudomonadales	Acinetobacter	K09788	prpF; 2-methylaconitate isomerase [EC:5.3.3.-]	Carbohydrate metabolism	Propanoate metabolism
Gammaproteobacteria	Pseudomonadales	Acinetobacter	K13788	pta; phosphate acetyltransferase [EC:2.3.1.8]	Carbohydrate metabolism	Propanoate metabolism
Gammaproteobacteria	Pseudomonadales	Acinetobacter	K20455	acnD; 2-methylcitrate dehydratase (2-methyl-trans-aconitate forming) [EC:4.2.1.117]	Carbohydrate metabolism	Propanoate metabolism
Gammaproteobacteria	Pseudomonadales	Acinetobacter	K22214	scpC; propionyl-CoA:succinyl-CoA transferase [EC:2.8.3.27]	Carbohydrate metabolism	Propanoate metabolism
Gammaproteobacteria	Pseudomonadales	Acinetobacter	K00001	E1.1.1.1, adh; alcohol dehydrogenase [EC:1.1.1.1]	Carbohydrate metabolism	Pyruvate metabolism
Gammaproteobacteria	Pseudomonadales	Acinetobacter	K00024	mdh; malate dehydrogenase [EC:1.1.1.37]	Carbohydrate metabolism	Pyruvate metabolism
Gammaproteobacteria	Pseudomonadales	Acinetobacter	K00027	ME2, sfcA, maeA; malate dehydrogenase (oxaloacetate-decarboxylating) [EC:1.1.1.38]	Carbohydrate metabolism	Pyruvate metabolism
Gammaproteobacteria	Pseudomonadales	Acinetobacter	K00029	maeB; malate dehydrogenase (oxaloacetate-decarboxylating)(NADP+) [EC:1.1.1.40]	Carbohydrate metabolism	Pyruvate metabolism
Gammaproteobacteria	Pseudomonadales	Acinetobacter	K00090	ghrB; glyoxylate/hydroxypyruvate/2-ketogluconate reductase [EC:1.1.1.79 1.1.1.81 1.1.1.215]	Carbohydrate metabolism	Pyruvate metabolism
Gammaproteobacteria	Pseudomonadales	Acinetobacter	K00101	lldD; L-lactate dehydrogenase (cytochrome) [EC:1.1.2.3]	Carbohydrate metabolism	Pyruvate metabolism
Gammaproteobacteria	Pseudomonadales	Acinetobacter	K00121	frmA, ADH5, adhC; S-(hydroxymethyl)glutathione dehydrogenase / alcohol dehydrogenase [EC:1.1.1.284 1.1.1.1]	Carbohydrate metabolism	Pyruvate metabolism
Gammaproteobacteria	Pseudomonadales	Acinetobacter	K00128	ALDH; aldehyde dehydrogenase (NAD+) [EC:1.2.1.3]	Carbohydrate metabolism	Pyruvate metabolism
Gammaproteobacteria	Pseudomonadales	Acinetobacter	K00138	aldB; aldehyde dehydrogenase [EC:1.2.1.-]	Carbohydrate metabolism	Pyruvate metabolism
Gammaproteobacteria	Pseudomonadales	Acinetobacter	K00163	aceE; pyruvate dehydrogenase E1 component [EC:1.2.4.1]	Carbohydrate metabolism	Pyruvate metabolism
Gammaproteobacteria	Pseudomonadales	Acinetobacter	K00382	DLD, lpd, pdhD; dihydrolipoyl dehydrogenase [EC:1.8.1.4]	Carbohydrate metabolism	Pyruvate metabolism
Gammaproteobacteria	Pseudomonadales	Acinetobacter	K00626	ACAT, atoB; acetyl-CoA C-acetyltransferase [EC:2.3.1.9]	Carbohydrate metabolism	Pyruvate metabolism
Gammaproteobacteria	Pseudomonadales	Acinetobacter	K00627	DLAT, aceF, pdhC; pyruvate dehydrogenase E2 component (dihydrolipoyllysine-residue acetyltransferase) [EC:2.3.1.12]	Carbohydrate metabolism	Pyruvate metabolism
Gammaproteobacteria	Pseudomonadales	Acinetobacter	K00925	ackA; acetate kinase [EC:2.7.2.1]	Carbohydrate metabolism	Pyruvate metabolism
Gammaproteobacteria	Pseudomonadales	Acinetobacter	K01007	pps, ppsA; pyruvate, water dikinase [EC:2.7.9.2]	Carbohydrate metabolism	Pyruvate metabolism
Gammaproteobacteria	Pseudomonadales	Acinetobacter	K01069	gloB, gloC, HAGH; hydroxyacylglutathione hydrolase [EC:3.1.2.6]	Carbohydrate metabolism	Pyruvate metabolism
Gammaproteobacteria	Pseudomonadales	Acinetobacter	K01595	ppc; phosphoenolpyruvate carboxylase [EC:4.1.1.31]	Carbohydrate metabolism	Pyruvate metabolism
Gammaproteobacteria	Pseudomonadales	Acinetobacter	K01596	E4.1.1.32, pckA, PCK; phosphoenolpyruvate carboxykinase (GTP) [EC:4.1.1.32]	Carbohydrate metabolism	Pyruvate metabolism
Gammaproteobacteria	Pseudomonadales	Acinetobacter	K01638	aceB, glcB; malate synthase [EC:2.3.3.9]	Carbohydrate metabolism	Pyruvate metabolism
Gammaproteobacteria	Pseudomonadales	Acinetobacter	K01649	leuA, IMS; 2-isopropylmalate synthase [EC:2.3.3.13]	Carbohydrate metabolism	Pyruvate metabolism
Gammaproteobacteria	Pseudomonadales	Acinetobacter	K01676	E4.2.1.2A, fumA, fumB; fumarate hydratase, class I [EC:4.2.1.2]	Carbohydrate metabolism	Pyruvate metabolism
Gammaproteobacteria	Pseudomonadales	Acinetobacter	K01679	E4.2.1.2B, fumC, FH; fumarate hydratase, class II [EC:4.2.1.2]	Carbohydrate metabolism	Pyruvate metabolism
Gammaproteobacteria	Pseudomonadales	Acinetobacter	K01759	GLO1, gloA; lactoylglutathione lyase [EC:4.4.1.5]	Carbohydrate metabolism	Pyruvate metabolism
Gammaproteobacteria	Pseudomonadales	Acinetobacter	K01895	ACSS1_2, acs; acetyl-CoA synthetase [EC:6.2.1.1]	Carbohydrate metabolism	Pyruvate metabolism
Gammaproteobacteria	Pseudomonadales	Acinetobacter	K01961	accC; acetyl-CoA carboxylase, biotin carboxylase subunit [EC:6.4.1.2 6.3.4.14]	Carbohydrate metabolism	Pyruvate metabolism
Gammaproteobacteria	Pseudomonadales	Acinetobacter	K01962	accA; acetyl-CoA carboxylase carboxyl transferase subunit alpha [EC:6.4.1.2 2.1.3.15]	Carbohydrate metabolism	Pyruvate metabolism
Gammaproteobacteria	Pseudomonadales	Acinetobacter	K01963	accD; acetyl-CoA carboxylase carboxyl transferase subunit beta [EC:6.4.1.2 2.1.3.15]	Carbohydrate metabolism	Pyruvate metabolism
Gammaproteobacteria	Pseudomonadales	Acinetobacter	K02160	accB, bccP; acetyl-CoA carboxylase biotin carboxyl carrier protein	Carbohydrate metabolism	Pyruvate metabolism
Gammaproteobacteria	Pseudomonadales	Acinetobacter	K03777	dld; D-lactate dehydrogenase (quinone) [EC:1.1.5.12]	Carbohydrate metabolism	Pyruvate metabolism
Gammaproteobacteria	Pseudomonadales	Acinetobacter	K12957	ahr; alcohol/geraniol dehydrogenase (NADP+) [EC:1.1.1.2 1.1.1.183]	Carbohydrate metabolism	Pyruvate metabolism
Gammaproteobacteria	Pseudomonadales	Acinetobacter	K13788	pta; phosphate acetyltransferase [EC:2.3.1.8]	Carbohydrate metabolism	Pyruvate metabolism
Gammaproteobacteria	Pseudomonadales	Acinetobacter	K13954	yiaY; alcohol dehydrogenase [EC:1.1.1.1]	Carbohydrate metabolism	Pyruvate metabolism
Gammaproteobacteria	Pseudomonadales	Acinetobacter	K18118	aarC, cat1; succinyl-CoA:acetate CoA-transferase [EC:2.8.3.18]	Carbohydrate metabolism	Pyruvate metabolism
Gammaproteobacteria	Pseudomonadales	Acinetobacter	K18366	bphJ, xylQ, nahO, tesF; acetaldehyde/propanal dehydrogenase [EC:1.2.1.10 1.2.1.87]	Carbohydrate metabolism	Pyruvate metabolism
Gammaproteobacteria	Pseudomonadales	Acinetobacter	K00697	otsA; trehalose 6-phosphate synthase [EC:2.4.1.15 2.4.1.347]	Carbohydrate metabolism	Starch and sucrose metabolism
Gammaproteobacteria	Pseudomonadales	Acinetobacter	K00847	E2.7.1.4, scrK; fructokinase [EC:2.7.1.4]	Carbohydrate metabolism	Starch and sucrose metabolism
Gammaproteobacteria	Pseudomonadales	Acinetobacter	K00963	UGP2, galU, galF; UTP--glucose-1-phosphate uridylyltransferase [EC:2.7.7.9]	Carbohydrate metabolism	Starch and sucrose metabolism
Gammaproteobacteria	Pseudomonadales	Acinetobacter	K01087	otsB; trehalose 6-phosphate phosphatase [EC:3.1.3.12]	Carbohydrate metabolism	Starch and sucrose metabolism
Gammaproteobacteria	Pseudomonadales	Acinetobacter	K01810	GPI, pgi; glucose-6-phosphate isomerase [EC:5.3.1.9]	Carbohydrate metabolism	Starch and sucrose metabolism
Gammaproteobacteria	Pseudomonadales	Acinetobacter	K15778	pmm-pgm; phosphomannomutase / phosphoglucomutase [EC:5.4.2.8 5.4.2.2]	Carbohydrate metabolism	Starch and sucrose metabolism
Gammaproteobacteria	Pseudomonadales	Acinetobacter	K00024	mdh; malate dehydrogenase [EC:1.1.1.37]	Carbohydrate metabolism	Sulfoquinovose metabolism
Gammaproteobacteria	Pseudomonadales	Acinetobacter	K00024	mdh; malate dehydrogenase [EC:1.1.1.37]	Energy metabolism	Carbon fixation by Calvin cycle
Gammaproteobacteria	Pseudomonadales	Acinetobacter	K00029	maeB; malate dehydrogenase (oxaloacetate-decarboxylating)(NADP+) [EC:1.1.1.40]	Energy metabolism	Carbon fixation by Calvin cycle
Gammaproteobacteria	Pseudomonadales	Acinetobacter	K00134	GAPDH, gapA; glyceraldehyde 3-phosphate dehydrogenase (phosphorylating) [EC:1.2.1.12]	Energy metabolism	Carbon fixation by Calvin cycle
Gammaproteobacteria	Pseudomonadales	Acinetobacter	K00615	E2.2.1.1, tktA, tktB; transketolase [EC:2.2.1.1]	Energy metabolism	Carbon fixation by Calvin cycle
Gammaproteobacteria	Pseudomonadales	Acinetobacter	K00616	TALDO1, talB, talA; transaldolase [EC:2.2.1.2]	Energy metabolism	Carbon fixation by Calvin cycle
Gammaproteobacteria	Pseudomonadales	Acinetobacter	K00927	PGK, pgk; phosphoglycerate kinase [EC:2.7.2.3]	Energy metabolism	Carbon fixation by Calvin cycle
Gammaproteobacteria	Pseudomonadales	Acinetobacter	K01595	ppc; phosphoenolpyruvate carboxylase [EC:4.1.1.31]	Energy metabolism	Carbon fixation by Calvin cycle
Gammaproteobacteria	Pseudomonadales	Acinetobacter	K01624	FBA, fbaA; fructose-bisphosphate aldolase, class II [EC:4.1.2.13]	Energy metabolism	Carbon fixation by Calvin cycle
Gammaproteobacteria	Pseudomonadales	Acinetobacter	K01783	rpe, RPE; ribulose-phosphate 3-epimerase [EC:5.1.3.1]	Energy metabolism	Carbon fixation by Calvin cycle
Gammaproteobacteria	Pseudomonadales	Acinetobacter	K01803	TPI, tpiA; triosephosphate isomerase (TIM) [EC:5.3.1.1]	Energy metabolism	Carbon fixation by Calvin cycle
Gammaproteobacteria	Pseudomonadales	Acinetobacter	K01807	rpiA; ribose 5-phosphate isomerase A [EC:5.3.1.6]	Energy metabolism	Carbon fixation by Calvin cycle
Gammaproteobacteria	Pseudomonadales	Acinetobacter	K03841	FBP, fbp; fructose-1,6-bisphosphatase I [EC:3.1.3.11]	Energy metabolism	Carbon fixation by Calvin cycle
Gammaproteobacteria	Pseudomonadales	Acinetobacter	K00018	hprA; glycerate dehydrogenase [EC:1.1.1.29]	Energy metabolism	Methane metabolism
Gammaproteobacteria	Pseudomonadales	Acinetobacter	K00024	mdh; malate dehydrogenase [EC:1.1.1.37]	Energy metabolism	Methane metabolism
Gammaproteobacteria	Pseudomonadales	Acinetobacter	K00058	serA, PHGDH; D-3-phosphoglycerate dehydrogenase / 2-oxoglutarate reductase [EC:1.1.1.95 1.1.1.399]	Energy metabolism	Methane metabolism
Gammaproteobacteria	Pseudomonadales	Acinetobacter	K00121	frmA, ADH5, adhC; S-(hydroxymethyl)glutathione dehydrogenase / alcohol dehydrogenase [EC:1.1.1.284 1.1.1.1]	Energy metabolism	Methane metabolism
Gammaproteobacteria	Pseudomonadales	Acinetobacter	K00600	glyA, SHMT; glycine hydroxymethyltransferase [EC:2.1.2.1]	Energy metabolism	Methane metabolism
Gammaproteobacteria	Pseudomonadales	Acinetobacter	K00831	serC, PSAT1; phosphoserine aminotransferase [EC:2.6.1.52]	Energy metabolism	Methane metabolism
Gammaproteobacteria	Pseudomonadales	Acinetobacter	K00863	DAK, TKFC; triose/dihydroxyacetone kinase / FAD-AMP lyase (cyclizing) [EC:2.7.1.28 2.7.1.29 4.6.1.15]	Energy metabolism	Methane metabolism
Gammaproteobacteria	Pseudomonadales	Acinetobacter	K00925	ackA; acetate kinase [EC:2.7.2.1]	Energy metabolism	Methane metabolism
Gammaproteobacteria	Pseudomonadales	Acinetobacter	K01007	pps, ppsA; pyruvate, water dikinase [EC:2.7.9.2]	Energy metabolism	Methane metabolism
Gammaproteobacteria	Pseudomonadales	Acinetobacter	K01070	frmB, ESD, fghA; S-formylglutathione hydrolase [EC:3.1.2.12]	Energy metabolism	Methane metabolism
Gammaproteobacteria	Pseudomonadales	Acinetobacter	K01079	serB, PSPH; phosphoserine phosphatase [EC:3.1.3.3]	Energy metabolism	Methane metabolism
Gammaproteobacteria	Pseudomonadales	Acinetobacter	K01595	ppc; phosphoenolpyruvate carboxylase [EC:4.1.1.31]	Energy metabolism	Methane metabolism
Gammaproteobacteria	Pseudomonadales	Acinetobacter	K01624	FBA, fbaA; fructose-bisphosphate aldolase, class II [EC:4.1.2.13]	Energy metabolism	Methane metabolism
Gammaproteobacteria	Pseudomonadales	Acinetobacter	K01689	ENO1_2_3, eno; enolase 1/2/3 [EC:4.2.1.11]	Energy metabolism	Methane metabolism
Gammaproteobacteria	Pseudomonadales	Acinetobacter	K01895	ACSS1_2, acs; acetyl-CoA synthetase [EC:6.2.1.1]	Energy metabolism	Methane metabolism
Gammaproteobacteria	Pseudomonadales	Acinetobacter	K02203	thrH; phosphoserine / homoserine phosphotransferase [EC:3.1.3.3 2.7.1.39]	Energy metabolism	Methane metabolism
Gammaproteobacteria	Pseudomonadales	Acinetobacter	K03841	FBP, fbp; fructose-1,6-bisphosphatase I [EC:3.1.3.11]	Energy metabolism	Methane metabolism
Gammaproteobacteria	Pseudomonadales	Acinetobacter	K13788	pta; phosphate acetyltransferase [EC:2.3.1.8]	Energy metabolism	Methane metabolism
Gammaproteobacteria	Pseudomonadales	Acinetobacter	K14067	mtkA; malate-CoA ligase subunit beta [EC:6.2.1.9]	Energy metabolism	Methane metabolism
Gammaproteobacteria	Pseudomonadales	Acinetobacter	K15633	gpmI; 2,3-bisphosphoglycerate-independent phosphoglycerate mutase [EC:5.4.2.12]	Energy metabolism	Methane metabolism
Gammaproteobacteria	Pseudomonadales	Acinetobacter	K15634	gpmB; 2,3-bisphosphoglycerate-dependent phosphoglycerate mutase [EC:5.4.2.11]	Energy metabolism	Methane metabolism
Gammaproteobacteria	Pseudomonadales	Acinetobacter	K16161	mmoC; methane monooxygenase component C [EC:1.14.13.25]	Energy metabolism	Methane metabolism
Gammaproteobacteria	Pseudomonadales	Acinetobacter	K00262	E1.4.1.4, gdhA; glutamate dehydrogenase (NADP+) [EC:1.4.1.4]	Energy metabolism	Nitrogen metabolism
Gammaproteobacteria	Pseudomonadales	Acinetobacter	K00265	gltB; glutamate synthase (NADPH) large chain [EC:1.4.1.13]	Energy metabolism	Nitrogen metabolism
Gammaproteobacteria	Pseudomonadales	Acinetobacter	K00266	gltD; glutamate synthase (NADPH) small chain [EC:1.4.1.13]	Energy metabolism	Nitrogen metabolism
Gammaproteobacteria	Pseudomonadales	Acinetobacter	K00362	nirB; nitrite reductase (NADH) large subunit [EC:1.7.1.15]	Energy metabolism	Nitrogen metabolism
Gammaproteobacteria	Pseudomonadales	Acinetobacter	K00372	nasC, nasA; assimilatory nitrate reductase catalytic subunit [EC:1.7.99.-]	Energy metabolism	Nitrogen metabolism
Gammaproteobacteria	Pseudomonadales	Acinetobacter	K00459	ncd2, npd; nitronate monooxygenase [EC:1.13.12.16]	Energy metabolism	Nitrogen metabolism
Gammaproteobacteria	Pseudomonadales	Acinetobacter	K01501	E3.5.5.1; nitrilase [EC:3.5.5.1]	Energy metabolism	Nitrogen metabolism
Gammaproteobacteria	Pseudomonadales	Acinetobacter	K01673	cynT, can; carbonic anhydrase [EC:4.2.1.1]	Energy metabolism	Nitrogen metabolism
Gammaproteobacteria	Pseudomonadales	Acinetobacter	K01674	cah; carbonic anhydrase [EC:4.2.1.1]	Energy metabolism	Nitrogen metabolism
Gammaproteobacteria	Pseudomonadales	Acinetobacter	K01915	glnA, GLUL; glutamine synthetase [EC:6.3.1.2]	Energy metabolism	Nitrogen metabolism
Gammaproteobacteria	Pseudomonadales	Acinetobacter	K02575	NRT2, narK, nrtP, nasA; MFS transporter, NNP family, nitrate/nitrite transporter	Energy metabolism	Nitrogen metabolism
Gammaproteobacteria	Pseudomonadales	Acinetobacter	K00024	mdh; malate dehydrogenase [EC:1.1.1.37]	Energy metabolism	Other carbon fixation pathways
Gammaproteobacteria	Pseudomonadales	Acinetobacter	K00031	IDH1, IDH2, icd; isocitrate dehydrogenase [EC:1.1.1.42]	Energy metabolism	Other carbon fixation pathways
Gammaproteobacteria	Pseudomonadales	Acinetobacter	K00239	sdhA, frdA; succinate dehydrogenase flavoprotein subunit [EC:1.3.5.1]	Energy metabolism	Other carbon fixation pathways
Gammaproteobacteria	Pseudomonadales	Acinetobacter	K00240	sdhB, frdB; succinate dehydrogenase iron-sulfur subunit [EC:1.3.5.1]	Energy metabolism	Other carbon fixation pathways
Gammaproteobacteria	Pseudomonadales	Acinetobacter	K00241	sdhC, frdC; succinate dehydrogenase cytochrome b subunit	Energy metabolism	Other carbon fixation pathways
Gammaproteobacteria	Pseudomonadales	Acinetobacter	K00242	sdhD, frdD; succinate dehydrogenase membrane anchor subunit	Energy metabolism	Other carbon fixation pathways
Gammaproteobacteria	Pseudomonadales	Acinetobacter	K00297	metF, MTHFR; methylenetetrahydrofolate reductase (NADH) [EC:1.5.1.54]	Energy metabolism	Other carbon fixation pathways
Gammaproteobacteria	Pseudomonadales	Acinetobacter	K00626	ACAT, atoB; acetyl-CoA C-acetyltransferase [EC:2.3.1.9]	Energy metabolism	Other carbon fixation pathways
Gammaproteobacteria	Pseudomonadales	Acinetobacter	K00925	ackA; acetate kinase [EC:2.7.2.1]	Energy metabolism	Other carbon fixation pathways
Gammaproteobacteria	Pseudomonadales	Acinetobacter	K01007	pps, ppsA; pyruvate, water dikinase [EC:2.7.9.2]	Energy metabolism	Other carbon fixation pathways
Gammaproteobacteria	Pseudomonadales	Acinetobacter	K01491	folD; methylenetetrahydrofolate dehydrogenase (NADP+) / methenyltetrahydrofolate cyclohydrolase [EC:1.5.1.5 3.5.4.9]	Energy metabolism	Other carbon fixation pathways
Gammaproteobacteria	Pseudomonadales	Acinetobacter	K01595	ppc; phosphoenolpyruvate carboxylase [EC:4.1.1.31]	Energy metabolism	Other carbon fixation pathways
Gammaproteobacteria	Pseudomonadales	Acinetobacter	K01676	E4.2.1.2A, fumA, fumB; fumarate hydratase, class I [EC:4.2.1.2]	Energy metabolism	Other carbon fixation pathways
Gammaproteobacteria	Pseudomonadales	Acinetobacter	K01679	E4.2.1.2B, fumC, FH; fumarate hydratase, class II [EC:4.2.1.2]	Energy metabolism	Other carbon fixation pathways
Gammaproteobacteria	Pseudomonadales	Acinetobacter	K01681	ACO; aconitate hydratase [EC:4.2.1.3]	Energy metabolism	Other carbon fixation pathways
Gammaproteobacteria	Pseudomonadales	Acinetobacter	K01682	acnB; aconitate hydratase 2 / 2-methylisocitrate dehydratase [EC:4.2.1.3 4.2.1.99]	Energy metabolism	Other carbon fixation pathways
Gammaproteobacteria	Pseudomonadales	Acinetobacter	K01895	ACSS1_2, acs; acetyl-CoA synthetase [EC:6.2.1.1]	Energy metabolism	Other carbon fixation pathways
Gammaproteobacteria	Pseudomonadales	Acinetobacter	K01902	sucD; succinyl-CoA synthetase alpha subunit [EC:6.2.1.5]	Energy metabolism	Other carbon fixation pathways
Gammaproteobacteria	Pseudomonadales	Acinetobacter	K01903	sucC; succinyl-CoA synthetase beta subunit [EC:6.2.1.5]	Energy metabolism	Other carbon fixation pathways
Gammaproteobacteria	Pseudomonadales	Acinetobacter	K01961	accC; acetyl-CoA carboxylase, biotin carboxylase subunit [EC:6.4.1.2 6.3.4.14]	Energy metabolism	Other carbon fixation pathways
Gammaproteobacteria	Pseudomonadales	Acinetobacter	K01962	accA; acetyl-CoA carboxylase carboxyl transferase subunit alpha [EC:6.4.1.2 2.1.3.15]	Energy metabolism	Other carbon fixation pathways
Gammaproteobacteria	Pseudomonadales	Acinetobacter	K01963	accD; acetyl-CoA carboxylase carboxyl transferase subunit beta [EC:6.4.1.2 2.1.3.15]	Energy metabolism	Other carbon fixation pathways
Gammaproteobacteria	Pseudomonadales	Acinetobacter	K02160	accB, bccP; acetyl-CoA carboxylase biotin carboxyl carrier protein	Energy metabolism	Other carbon fixation pathways
Gammaproteobacteria	Pseudomonadales	Acinetobacter	K13788	pta; phosphate acetyltransferase [EC:2.3.1.8]	Energy metabolism	Other carbon fixation pathways
Gammaproteobacteria	Pseudomonadales	Acinetobacter	K00239	sdhA, frdA; succinate dehydrogenase flavoprotein subunit [EC:1.3.5.1]	Energy metabolism	Oxidative phosphorylation
Gammaproteobacteria	Pseudomonadales	Acinetobacter	K00240	sdhB, frdB; succinate dehydrogenase iron-sulfur subunit [EC:1.3.5.1]	Energy metabolism	Oxidative phosphorylation
Gammaproteobacteria	Pseudomonadales	Acinetobacter	K00241	sdhC, frdC; succinate dehydrogenase cytochrome b subunit	Energy metabolism	Oxidative phosphorylation
Gammaproteobacteria	Pseudomonadales	Acinetobacter	K00242	sdhD, frdD; succinate dehydrogenase membrane anchor subunit	Energy metabolism	Oxidative phosphorylation
Gammaproteobacteria	Pseudomonadales	Acinetobacter	K00330	nuoA; NADH-quinone oxidoreductase subunit A [EC:7.1.1.2]	Energy metabolism	Oxidative phosphorylation
Gammaproteobacteria	Pseudomonadales	Acinetobacter	K00331	nuoB; NADH-quinone oxidoreductase subunit B [EC:7.1.1.2]	Energy metabolism	Oxidative phosphorylation
Gammaproteobacteria	Pseudomonadales	Acinetobacter	K00334	nuoE; NADH-quinone oxidoreductase subunit E [EC:7.1.1.2]	Energy metabolism	Oxidative phosphorylation
Gammaproteobacteria	Pseudomonadales	Acinetobacter	K00335	nuoF; NADH-quinone oxidoreductase subunit F [EC:7.1.1.2]	Energy metabolism	Oxidative phosphorylation
Gammaproteobacteria	Pseudomonadales	Acinetobacter	K00336	nuoG; NADH-quinone oxidoreductase subunit G [EC:7.1.1.2]	Energy metabolism	Oxidative phosphorylation
Gammaproteobacteria	Pseudomonadales	Acinetobacter	K00337	nuoH; NADH-quinone oxidoreductase subunit H [EC:7.1.1.2]	Energy metabolism	Oxidative phosphorylation
Gammaproteobacteria	Pseudomonadales	Acinetobacter	K00338	nuoI; NADH-quinone oxidoreductase subunit I [EC:7.1.1.2]	Energy metabolism	Oxidative phosphorylation
Gammaproteobacteria	Pseudomonadales	Acinetobacter	K00339	nuoJ; NADH-quinone oxidoreductase subunit J [EC:7.1.1.2]	Energy metabolism	Oxidative phosphorylation
Gammaproteobacteria	Pseudomonadales	Acinetobacter	K00340	nuoK; NADH-quinone oxidoreductase subunit K [EC:7.1.1.2]	Energy metabolism	Oxidative phosphorylation
Gammaproteobacteria	Pseudomonadales	Acinetobacter	K00341	nuoL; NADH-quinone oxidoreductase subunit L [EC:7.1.1.2]	Energy metabolism	Oxidative phosphorylation
Gammaproteobacteria	Pseudomonadales	Acinetobacter	K00342	nuoM; NADH-quinone oxidoreductase subunit M [EC:7.1.1.2]	Energy metabolism	Oxidative phosphorylation
Gammaproteobacteria	Pseudomonadales	Acinetobacter	K00343	nuoN; NADH-quinone oxidoreductase subunit N [EC:7.1.1.2]	Energy metabolism	Oxidative phosphorylation
Gammaproteobacteria	Pseudomonadales	Acinetobacter	K00424	cydX; cytochrome bd-I ubiquinol oxidase subunit X [EC:7.1.1.7]	Energy metabolism	Oxidative phosphorylation
Gammaproteobacteria	Pseudomonadales	Acinetobacter	K00425	cydA; cytochrome bd ubiquinol oxidase subunit I [EC:7.1.1.7]	Energy metabolism	Oxidative phosphorylation
Gammaproteobacteria	Pseudomonadales	Acinetobacter	K00426	cydB; cytochrome bd ubiquinol oxidase subunit II [EC:7.1.1.7]	Energy metabolism	Oxidative phosphorylation
Gammaproteobacteria	Pseudomonadales	Acinetobacter	K00937	ppk1; polyphosphate kinase [EC:2.7.4.1]	Energy metabolism	Oxidative phosphorylation
Gammaproteobacteria	Pseudomonadales	Acinetobacter	K01507	ppa; inorganic pyrophosphatase [EC:3.6.1.1]	Energy metabolism	Oxidative phosphorylation
Gammaproteobacteria	Pseudomonadales	Acinetobacter	K02108	ATPF0A, atpB; F-type H+-transporting ATPase subunit a	Energy metabolism	Oxidative phosphorylation
Gammaproteobacteria	Pseudomonadales	Acinetobacter	K02109	ATPF0B, atpF; F-type H+-transporting ATPase subunit b	Energy metabolism	Oxidative phosphorylation
Gammaproteobacteria	Pseudomonadales	Acinetobacter	K02110	ATPF0C, atpE; F-type H+-transporting ATPase subunit c	Energy metabolism	Oxidative phosphorylation
Gammaproteobacteria	Pseudomonadales	Acinetobacter	K02111	ATPF1A, atpA; F-type H+/Na+-transporting ATPase subunit alpha [EC:7.1.2.2 7.2.2.1]	Energy metabolism	Oxidative phosphorylation
Gammaproteobacteria	Pseudomonadales	Acinetobacter	K02112	ATPF1B, atpD; F-type H+/Na+-transporting ATPase subunit beta [EC:7.1.2.2 7.2.2.1]	Energy metabolism	Oxidative phosphorylation
Gammaproteobacteria	Pseudomonadales	Acinetobacter	K02113	ATPF1D, atpH; F-type H+-transporting ATPase subunit delta	Energy metabolism	Oxidative phosphorylation
Gammaproteobacteria	Pseudomonadales	Acinetobacter	K02114	ATPF1E, atpC; F-type H+-transporting ATPase subunit epsilon	Energy metabolism	Oxidative phosphorylation
Gammaproteobacteria	Pseudomonadales	Acinetobacter	K02115	ATPF1G, atpG; F-type H+-transporting ATPase subunit gamma	Energy metabolism	Oxidative phosphorylation
Gammaproteobacteria	Pseudomonadales	Acinetobacter	K02257	COX10, ctaB, cyoE; heme o synthase [EC:2.5.1.141]	Energy metabolism	Oxidative phosphorylation
Gammaproteobacteria	Pseudomonadales	Acinetobacter	K02297	cyoA; cytochrome o ubiquinol oxidase subunit II [EC:7.1.1.3]	Energy metabolism	Oxidative phosphorylation
Gammaproteobacteria	Pseudomonadales	Acinetobacter	K02298	cyoB; cytochrome o ubiquinol oxidase subunit I [EC:7.1.1.3]	Energy metabolism	Oxidative phosphorylation
Gammaproteobacteria	Pseudomonadales	Acinetobacter	K02299	cyoC; cytochrome o ubiquinol oxidase subunit III	Energy metabolism	Oxidative phosphorylation
Gammaproteobacteria	Pseudomonadales	Acinetobacter	K02300	cyoD; cytochrome o ubiquinol oxidase subunit IV	Energy metabolism	Oxidative phosphorylation
Gammaproteobacteria	Pseudomonadales	Acinetobacter	K03885	ndh; NADH:quinone reductase (non-electrogenic) [EC:1.6.5.9]	Energy metabolism	Oxidative phosphorylation
Gammaproteobacteria	Pseudomonadales	Acinetobacter	K13378	nuoCD; NADH-quinone oxidoreductase subunit C/D [EC:7.1.1.2]	Energy metabolism	Oxidative phosphorylation
Gammaproteobacteria	Pseudomonadales	Acinetobacter	K02108	ATPF0A, atpB; F-type H+-transporting ATPase subunit a	Energy metabolism	Photosynthesis
Gammaproteobacteria	Pseudomonadales	Acinetobacter	K02109	ATPF0B, atpF; F-type H+-transporting ATPase subunit b	Energy metabolism	Photosynthesis
Gammaproteobacteria	Pseudomonadales	Acinetobacter	K02110	ATPF0C, atpE; F-type H+-transporting ATPase subunit c	Energy metabolism	Photosynthesis
Gammaproteobacteria	Pseudomonadales	Acinetobacter	K02111	ATPF1A, atpA; F-type H+/Na+-transporting ATPase subunit alpha [EC:7.1.2.2 7.2.2.1]	Energy metabolism	Photosynthesis
Gammaproteobacteria	Pseudomonadales	Acinetobacter	K02112	ATPF1B, atpD; F-type H+/Na+-transporting ATPase subunit beta [EC:7.1.2.2 7.2.2.1]	Energy metabolism	Photosynthesis
Gammaproteobacteria	Pseudomonadales	Acinetobacter	K02113	ATPF1D, atpH; F-type H+-transporting ATPase subunit delta	Energy metabolism	Photosynthesis
Gammaproteobacteria	Pseudomonadales	Acinetobacter	K02114	ATPF1E, atpC; F-type H+-transporting ATPase subunit epsilon	Energy metabolism	Photosynthesis
Gammaproteobacteria	Pseudomonadales	Acinetobacter	K02115	ATPF1G, atpG; F-type H+-transporting ATPase subunit gamma	Energy metabolism	Photosynthesis
Gammaproteobacteria	Pseudomonadales	Acinetobacter	K00299	ssuE, msuE; FMN reductase [EC:1.5.1.38]	Energy metabolism	Sulfur metabolism
Gammaproteobacteria	Pseudomonadales	Acinetobacter	K00380	cysJ; sulfite reductase (NADPH) flavoprotein alpha-component [EC:1.8.1.2]	Energy metabolism	Sulfur metabolism
Gammaproteobacteria	Pseudomonadales	Acinetobacter	K00381	cysI; sulfite reductase (NADPH) hemoprotein beta-component [EC:1.8.1.2]	Energy metabolism	Sulfur metabolism
Gammaproteobacteria	Pseudomonadales	Acinetobacter	K00390	cysH; phosphoadenosine phosphosulfate reductase [EC:1.8.4.8 1.8.4.10]	Energy metabolism	Sulfur metabolism
Gammaproteobacteria	Pseudomonadales	Acinetobacter	K00640	cysE; serine O-acetyltransferase [EC:2.3.1.30]	Energy metabolism	Sulfur metabolism
Gammaproteobacteria	Pseudomonadales	Acinetobacter	K00641	metX; homoserine O-acetyltransferase/O-succinyltransferase [EC:2.3.1.31 2.3.1.46]	Energy metabolism	Sulfur metabolism
Gammaproteobacteria	Pseudomonadales	Acinetobacter	K00955	cysNC; bifunctional enzyme CysN/CysC [EC:2.7.7.4 2.7.1.25]	Energy metabolism	Sulfur metabolism
Gammaproteobacteria	Pseudomonadales	Acinetobacter	K00956	cysN; sulfate adenylyltransferase subunit 1 [EC:2.7.7.4]	Energy metabolism	Sulfur metabolism
Gammaproteobacteria	Pseudomonadales	Acinetobacter	K00957	cysD; sulfate adenylyltransferase subunit 2 [EC:2.7.7.4]	Energy metabolism	Sulfur metabolism
Gammaproteobacteria	Pseudomonadales	Acinetobacter	K01011	TST, MPST, sseA; thiosulfate/3-mercaptopyruvate sulfurtransferase [EC:2.8.1.1 2.8.1.2]	Energy metabolism	Sulfur metabolism
Gammaproteobacteria	Pseudomonadales	Acinetobacter	K01082	cysQ, MET22, BPNT1; 3'(2'), 5'-bisphosphate nucleotidase [EC:3.1.3.7]	Energy metabolism	Sulfur metabolism
Gammaproteobacteria	Pseudomonadales	Acinetobacter	K01738	cysK; cysteine synthase [EC:2.5.1.47]	Energy metabolism	Sulfur metabolism
Gammaproteobacteria	Pseudomonadales	Acinetobacter	K02045	cysA; sulfate/thiosulfate transport system ATP-binding protein [EC:7.3.2.3]	Energy metabolism	Sulfur metabolism
Gammaproteobacteria	Pseudomonadales	Acinetobacter	K02046	cysU; sulfate/thiosulfate transport system permease protein	Energy metabolism	Sulfur metabolism
Gammaproteobacteria	Pseudomonadales	Acinetobacter	K02047	cysW; sulfate/thiosulfate transport system permease protein	Energy metabolism	Sulfur metabolism
Gammaproteobacteria	Pseudomonadales	Acinetobacter	K02048	cysP; sulfate/thiosulfate transport system substrate-binding protein	Energy metabolism	Sulfur metabolism
Gammaproteobacteria	Pseudomonadales	Acinetobacter	K03119	tauD; taurine dioxygenase [EC:1.14.11.17]	Energy metabolism	Sulfur metabolism
Gammaproteobacteria	Pseudomonadales	Acinetobacter	K04091	ssuD, msuD; alkanesulfonate monooxygenase [EC:1.14.14.5 1.14.14.34]	Energy metabolism	Sulfur metabolism
Gammaproteobacteria	Pseudomonadales	Acinetobacter	K10764	metZ; O-succinylhomoserine sulfhydrylase [EC:2.5.1.-]	Energy metabolism	Sulfur metabolism
Gammaproteobacteria	Pseudomonadales	Acinetobacter	K15552	tauC; taurine transport system permease protein	Energy metabolism	Sulfur metabolism
Gammaproteobacteria	Pseudomonadales	Acinetobacter	K15553	ssuA; sulfonate transport system substrate-binding protein	Energy metabolism	Sulfur metabolism
Gammaproteobacteria	Pseudomonadales	Acinetobacter	K15554	ssuC; sulfonate transport system permease protein	Energy metabolism	Sulfur metabolism
Gammaproteobacteria	Pseudomonadales	Acinetobacter	K15555	ssuB; sulfonate transport system ATP-binding protein [EC:7.6.2.14]	Energy metabolism	Sulfur metabolism
Gammaproteobacteria	Pseudomonadales	Acinetobacter	K17228	sfnG; dimethylsulfone monooxygenase [EC:1.14.14.35]	Energy metabolism	Sulfur metabolism
Gammaproteobacteria	Pseudomonadales	Acinetobacter	K20034	dmdB; 3-(methylthio)propionyl---CoA ligase [EC:6.2.1.44]	Energy metabolism	Sulfur metabolism
Gammaproteobacteria	Pseudomonadales	Acinetobacter	K00012	UGDH, ugd; UDPglucose 6-dehydrogenase [EC:1.1.1.22]	Glycan biosynthesis and metabolism	Amino sugar and nucleotide sugar metabolism
Gammaproteobacteria	Pseudomonadales	Acinetobacter	K00075	murB; UDP-N-acetylmuramate dehydrogenase [EC:1.3.1.98]	Glycan biosynthesis and metabolism	Amino sugar and nucleotide sugar metabolism
Gammaproteobacteria	Pseudomonadales	Acinetobacter	K00790	murA; UDP-N-acetylglucosamine 1-carboxyvinyltransferase [EC:2.5.1.7]	Glycan biosynthesis and metabolism	Amino sugar and nucleotide sugar metabolism
Gammaproteobacteria	Pseudomonadales	Acinetobacter	K00820	glmS, GFPT; glutamine---fructose-6-phosphate transaminase (isomerizing) [EC:2.6.1.16]	Glycan biosynthesis and metabolism	Amino sugar and nucleotide sugar metabolism
Gammaproteobacteria	Pseudomonadales	Acinetobacter	K00847	E2.7.1.4, scrK; fructokinase [EC:2.7.1.4]	Glycan biosynthesis and metabolism	Amino sugar and nucleotide sugar metabolism
Gammaproteobacteria	Pseudomonadales	Acinetobacter	K00963	UGP2, galU, galF; UTP--glucose-1-phosphate uridylyltransferase [EC:2.7.7.9]	Glycan biosynthesis and metabolism	Amino sugar and nucleotide sugar metabolism
Gammaproteobacteria	Pseudomonadales	Acinetobacter	K00966	GMPP; mannose-1-phosphate guanylyltransferase [EC:2.7.7.13]	Glycan biosynthesis and metabolism	Amino sugar and nucleotide sugar metabolism
Gammaproteobacteria	Pseudomonadales	Acinetobacter	K00973	rfbA, rmlA, rffH; glucose-1-phosphate thymidylyltransferase [EC:2.7.7.24]	Glycan biosynthesis and metabolism	Amino sugar and nucleotide sugar metabolism
Gammaproteobacteria	Pseudomonadales	Acinetobacter	K00992	murU; N-acetyl-alpha-D-muramate 1-phosphate uridylyltransferase [EC:2.7.7.99]	Glycan biosynthesis and metabolism	Amino sugar and nucleotide sugar metabolism
Gammaproteobacteria	Pseudomonadales	Acinetobacter	K01207	nagZ; beta-N-acetylhexosaminidase [EC:3.2.1.52]	Glycan biosynthesis and metabolism	Amino sugar and nucleotide sugar metabolism
Gammaproteobacteria	Pseudomonadales	Acinetobacter	K01452	E3.5.1.41; chitin deacetylase [EC:3.5.1.41]	Glycan biosynthesis and metabolism	Amino sugar and nucleotide sugar metabolism
Gammaproteobacteria	Pseudomonadales	Acinetobacter	K01784	galE, GALE; UDP-glucose 4-epimerase [EC:5.1.3.2]	Glycan biosynthesis and metabolism	Amino sugar and nucleotide sugar metabolism
Gammaproteobacteria	Pseudomonadales	Acinetobacter	K01810	GPI, pgi; glucose-6-phosphate isomerase [EC:5.3.1.9]	Glycan biosynthesis and metabolism	Amino sugar and nucleotide sugar metabolism
Gammaproteobacteria	Pseudomonadales	Acinetobacter	K01840	manB; phosphomannomutase [EC:5.4.2.8]	Glycan biosynthesis and metabolism	Amino sugar and nucleotide sugar metabolism
Gammaproteobacteria	Pseudomonadales	Acinetobacter	K02473	wbpP; UDP-N-acetylglucosamine/UDP-N-acetyl-alpha-D-glucosaminouronate 4-epimerase [EC:5.1.3.7 5.1.3.45]	Glycan biosynthesis and metabolism	Amino sugar and nucleotide sugar metabolism
Gammaproteobacteria	Pseudomonadales	Acinetobacter	K03431	glmM; phosphoglucosamine mutase [EC:5.4.2.10]	Glycan biosynthesis and metabolism	Amino sugar and nucleotide sugar metabolism
Gammaproteobacteria	Pseudomonadales	Acinetobacter	K04042	glmU; bifunctional UDP-N-acetylglucosamine pyrophosphorylase / glucosamine-1-phosphate N-acetyltransferase [EC:2.7.7.23 2.3.1.157]	Glycan biosynthesis and metabolism	Amino sugar and nucleotide sugar metabolism
Gammaproteobacteria	Pseudomonadales	Acinetobacter	K07102	amgK; N-acetylmuramate 1-kinase [EC:2.7.1.221]	Glycan biosynthesis and metabolism	Amino sugar and nucleotide sugar metabolism
Gammaproteobacteria	Pseudomonadales	Acinetobacter	K09001	anmK; anhydro-N-acetylmuramic acid kinase [EC:2.7.1.170]	Glycan biosynthesis and metabolism	Amino sugar and nucleotide sugar metabolism
Gammaproteobacteria	Pseudomonadales	Acinetobacter	K15778	pmm-pgm; phosphomannomutase / phosphoglucomutase [EC:5.4.2.8 5.4.2.2]	Glycan biosynthesis and metabolism	Amino sugar and nucleotide sugar metabolism
Gammaproteobacteria	Pseudomonadales	Acinetobacter	K22292	mupP; N-acetyl-D-muramate 6-phosphate phosphatase [EC:3.1.3.105]	Glycan biosynthesis and metabolism	Amino sugar and nucleotide sugar metabolism
Gammaproteobacteria	Pseudomonadales	Acinetobacter	K00012	UGDH, ugd; UDPglucose 6-dehydrogenase [EC:1.1.1.22]	Glycan biosynthesis and metabolism	Biosynthesis of various nucleotide sugars
Gammaproteobacteria	Pseudomonadales	Acinetobacter	K00963	UGP2, galU, galF; UTP--glucose-1-phosphate uridylyltransferase [EC:2.7.7.9]	Glycan biosynthesis and metabolism	Biosynthesis of various nucleotide sugars
Gammaproteobacteria	Pseudomonadales	Acinetobacter	K00966	GMPP; mannose-1-phosphate guanylyltransferase [EC:2.7.7.13]	Glycan biosynthesis and metabolism	Biosynthesis of various nucleotide sugars
Gammaproteobacteria	Pseudomonadales	Acinetobacter	K00973	rfbA, rmlA, rffH; glucose-1-phosphate thymidylyltransferase [EC:2.7.7.24]	Glycan biosynthesis and metabolism	Biosynthesis of various nucleotide sugars
Gammaproteobacteria	Pseudomonadales	Acinetobacter	K00979	kdsB; 3-deoxy-manno-octulosonate cytidylyltransferase (CMP-KDO synthetase) [EC:2.7.7.38]	Glycan biosynthesis and metabolism	Biosynthesis of various nucleotide sugars
Gammaproteobacteria	Pseudomonadales	Acinetobacter	K01627	kdsA; 2-dehydro-3-deoxyphosphooctonate aldolase (KDO 8-P synthase) [EC:2.5.1.55]	Glycan biosynthesis and metabolism	Biosynthesis of various nucleotide sugars
Gammaproteobacteria	Pseudomonadales	Acinetobacter	K01710	rfbB, rmlB, rffG; dTDP-glucose 4,6-dehydratase [EC:4.2.1.46]	Glycan biosynthesis and metabolism	Biosynthesis of various nucleotide sugars
Gammaproteobacteria	Pseudomonadales	Acinetobacter	K02473	wbpP; UDP-N-acetylglucosamine/UDP-N-acetyl-alpha-D-glucosaminouronate 4-epimerase [EC:5.1.3.7 5.1.3.45]	Glycan biosynthesis and metabolism	Biosynthesis of various nucleotide sugars
Gammaproteobacteria	Pseudomonadales	Acinetobacter	K02474	wbpO; UDP-N-acetyl-D-glucosamine/UDP-N-acetyl-D-galactosamine dehydrogenase [EC:1.1.1.136 1.1.1.-]	Glycan biosynthesis and metabolism	Biosynthesis of various nucleotide sugars
Gammaproteobacteria	Pseudomonadales	Acinetobacter	K03270	kdsC; 3-deoxy-D-manno-octulosonate 8-phosphate phosphatase (KDO 8-P phosphatase) [EC:3.1.3.45]	Glycan biosynthesis and metabolism	Biosynthesis of various nucleotide sugars
Gammaproteobacteria	Pseudomonadales	Acinetobacter	K04042	glmU; bifunctional UDP-N-acetylglucosamine pyrophosphorylase / glucosamine-1-phosphate N-acetyltransferase [EC:2.7.7.23 2.3.1.157]	Glycan biosynthesis and metabolism	Biosynthesis of various nucleotide sugars
Gammaproteobacteria	Pseudomonadales	Acinetobacter	K06041	kdsD, kpsF; arabinose-5-phosphate isomerase [EC:5.3.1.13]	Glycan biosynthesis and metabolism	Biosynthesis of various nucleotide sugars
Gammaproteobacteria	Pseudomonadales	Acinetobacter	K00640	cysE; serine O-acetyltransferase [EC:2.3.1.30]	Glycan biosynthesis and metabolism	Exopolysaccharide biosynthesis
Gammaproteobacteria	Pseudomonadales	Acinetobacter	K11936	pgaC, icaA; poly-beta-1,6-N-acetyl-D-glucosamine synthase [EC:2.4.1.-]	Glycan biosynthesis and metabolism	Exopolysaccharide biosynthesis
Gammaproteobacteria	Pseudomonadales	Acinetobacter	K01207	nagZ; beta-N-acetylhexosaminidase [EC:3.2.1.52]	Glycan biosynthesis and metabolism	Glycosaminoglycan degradation
Gammaproteobacteria	Pseudomonadales	Acinetobacter	K00677	lpxA; UDP-N-acetylglucosamine acyltransferase [EC:2.3.1.129]	Glycan biosynthesis and metabolism	Lipopolysaccharide biosynthesis
Gammaproteobacteria	Pseudomonadales	Acinetobacter	K00748	lpxB; lipid-A-disaccharide synthase [EC:2.4.1.182]	Glycan biosynthesis and metabolism	Lipopolysaccharide biosynthesis
Gammaproteobacteria	Pseudomonadales	Acinetobacter	K00912	lpxK; tetraacyldisaccharide 4'-kinase [EC:2.7.1.130]	Glycan biosynthesis and metabolism	Lipopolysaccharide biosynthesis
Gammaproteobacteria	Pseudomonadales	Acinetobacter	K02517	lpxL, htrB; Kdo2-lipid IVA lauroyltransferase/acyltransferase [EC:2.3.1.241 2.3.1.-]	Glycan biosynthesis and metabolism	Lipopolysaccharide biosynthesis
Gammaproteobacteria	Pseudomonadales	Acinetobacter	K02527	kdtA, waaA; 3-deoxy-D-manno-octulosonic-acid transferase [EC:2.4.99.12 2.4.99.13 2.4.99.14 2.4.99.15]	Glycan biosynthesis and metabolism	Lipopolysaccharide biosynthesis
Gammaproteobacteria	Pseudomonadales	Acinetobacter	K02535	lpxC; UDP-3-O-[3-hydroxymyristoyl] N-acetylglucosamine deacetylase [EC:3.5.1.108]	Glycan biosynthesis and metabolism	Lipopolysaccharide biosynthesis
Gammaproteobacteria	Pseudomonadales	Acinetobacter	K02536	lpxD; UDP-3-O-[3-hydroxymyristoyl] glucosamine N-acyltransferase [EC:2.3.1.191]	Glycan biosynthesis and metabolism	Lipopolysaccharide biosynthesis
Gammaproteobacteria	Pseudomonadales	Acinetobacter	K03269	lpxH; UDP-2,3-diacylglucosamine hydrolase [EC:3.6.1.54]	Glycan biosynthesis and metabolism	Lipopolysaccharide biosynthesis
Gammaproteobacteria	Pseudomonadales	Acinetobacter	K03760	eptA, pmrC; lipid A ethanolaminephosphotransferase [EC:2.7.8.43]	Glycan biosynthesis and metabolism	Lipopolysaccharide biosynthesis
Gammaproteobacteria	Pseudomonadales	Acinetobacter	K12979	lpxO; beta-hydroxylase [EC:1.14.11.-]	Glycan biosynthesis and metabolism	Lipopolysaccharide biosynthesis
Gammaproteobacteria	Pseudomonadales	Acinetobacter	K19353	eptC; heptose-I-phosphate ethanolaminephosphotransferase [EC:2.7.8.-]	Glycan biosynthesis and metabolism	Lipopolysaccharide biosynthesis
Gammaproteobacteria	Pseudomonadales	Acinetobacter	K00075	murB; UDP-N-acetylmuramate dehydrogenase [EC:1.3.1.98]	Glycan biosynthesis and metabolism	Peptidoglycan biosynthesis
Gammaproteobacteria	Pseudomonadales	Acinetobacter	K00790	murA; UDP-N-acetylglucosamine 1-carboxyvinyltransferase [EC:2.5.1.7]	Glycan biosynthesis and metabolism	Peptidoglycan biosynthesis
Gammaproteobacteria	Pseudomonadales	Acinetobacter	K00806	uppS; undecaprenyl diphosphate synthase [EC:2.5.1.31]	Glycan biosynthesis and metabolism	Peptidoglycan biosynthesis
Gammaproteobacteria	Pseudomonadales	Acinetobacter	K01000	mraY; phospho-N-acetylmuramoyl-pentapeptide-transferase [EC:2.7.8.13]	Glycan biosynthesis and metabolism	Peptidoglycan biosynthesis
Gammaproteobacteria	Pseudomonadales	Acinetobacter	K01921	ddl; D-alanine-D-alanine ligase [EC:6.3.2.4]	Glycan biosynthesis and metabolism	Peptidoglycan biosynthesis
Gammaproteobacteria	Pseudomonadales	Acinetobacter	K01924	murC; UDP-N-acetylmuramate--alanine ligase [EC:6.3.2.8]	Glycan biosynthesis and metabolism	Peptidoglycan biosynthesis
Gammaproteobacteria	Pseudomonadales	Acinetobacter	K01925	murD; UDP-N-acetylmuramoylalanine--D-glutamate ligase [EC:6.3.2.9]	Glycan biosynthesis and metabolism	Peptidoglycan biosynthesis
Gammaproteobacteria	Pseudomonadales	Acinetobacter	K01928	murE; UDP-N-acetylmuramoyl-L-alanyl-D-glutamate--2,6-diaminopimelate ligase [EC:6.3.2.13]	Glycan biosynthesis and metabolism	Peptidoglycan biosynthesis
Gammaproteobacteria	Pseudomonadales	Acinetobacter	K01929	murF; UDP-N-acetylmuramoyl-tripeptide--D-alanyl-D-alanine ligase [EC:6.3.2.10]	Glycan biosynthesis and metabolism	Peptidoglycan biosynthesis
Gammaproteobacteria	Pseudomonadales	Acinetobacter	K02563	murG; UDP-N-acetylglucosamine--N-acetylmuramyl-(pentapeptide) pyrophosphoryl-undecaprenol N-acetylglucosamine transferase [EC:2.4.1.227]	Glycan biosynthesis and metabolism	Peptidoglycan biosynthesis
Gammaproteobacteria	Pseudomonadales	Acinetobacter	K03587	ftsI; cell division protein FtsI (penicillin-binding protein 3) [EC:3.4.16.4]	Glycan biosynthesis and metabolism	Peptidoglycan biosynthesis
Gammaproteobacteria	Pseudomonadales	Acinetobacter	K03588	ftsW, spoVE, rodA; peptidoglycan glycosyltransferase [EC:2.4.99.28]	Glycan biosynthesis and metabolism	Peptidoglycan biosynthesis
Gammaproteobacteria	Pseudomonadales	Acinetobacter	K03814	mtgA; peptidoglycan glycosyltransferase [EC:2.4.99.28]	Glycan biosynthesis and metabolism	Peptidoglycan biosynthesis
Gammaproteobacteria	Pseudomonadales	Acinetobacter	K05365	mrcB; penicillin-binding protein 1B [EC:2.4.99.28 3.4.16.4]	Glycan biosynthesis and metabolism	Peptidoglycan biosynthesis
Gammaproteobacteria	Pseudomonadales	Acinetobacter	K05366	mrcA; penicillin-binding protein 1A [EC:2.4.99.28 3.4.16.4]	Glycan biosynthesis and metabolism	Peptidoglycan biosynthesis
Gammaproteobacteria	Pseudomonadales	Acinetobacter	K05515	mrdA; penicillin-binding protein 2 [EC:3.4.16.4]	Glycan biosynthesis and metabolism	Peptidoglycan biosynthesis
Gammaproteobacteria	Pseudomonadales	Acinetobacter	K05837	rodA, mrdB; peptidoglycan glycosyltransferase [EC:2.4.99.28]	Glycan biosynthesis and metabolism	Peptidoglycan biosynthesis
Gammaproteobacteria	Pseudomonadales	Acinetobacter	K06153	bacA; undecaprenyl-diphosphatase [EC:3.6.1.27]	Glycan biosynthesis and metabolism	Peptidoglycan biosynthesis
Gammaproteobacteria	Pseudomonadales	Acinetobacter	K07258	dacC, dacA, dacD; serine-type D-Ala-D-Ala carboxypeptidase (penicillin-binding protein 5/6) [EC:3.4.16.4]	Glycan biosynthesis and metabolism	Peptidoglycan biosynthesis
Gammaproteobacteria	Pseudomonadales	Acinetobacter	K19302	bcrC; undecaprenyl-diphosphatase [EC:3.6.1.27]	Glycan biosynthesis and metabolism	Peptidoglycan biosynthesis
Gammaproteobacteria	Pseudomonadales	Acinetobacter	K06153	bacA; undecaprenyl-diphosphatase [EC:3.6.1.27]	Glycan biosynthesis and metabolism	Teichoic acid biosynthesis
Gammaproteobacteria	Pseudomonadales	Acinetobacter	K19302	bcrC; undecaprenyl-diphosphatase [EC:3.6.1.27]	Glycan biosynthesis and metabolism	Teichoic acid biosynthesis
Gammaproteobacteria	Pseudomonadales	Acinetobacter	K01058	pldA; phospholipase A1/A2 [EC:3.1.1.32 3.1.1.4]	Lipid metabolism	Arachidonic acid metabolism
Gammaproteobacteria	Pseudomonadales	Acinetobacter	K00507	SCD, desC; stearoyl-CoA desaturase (Delta-9 desaturase) [EC:1.14.19.1]	Lipid metabolism	Biosynthesis of unsaturated fatty acids
Gammaproteobacteria	Pseudomonadales	Acinetobacter	K10804	tesA; acyl-CoA thioesterase I [EC:3.1.2.- 3.1.2.2 3.1.1.2 3.1.1.5]	Lipid metabolism	Biosynthesis of unsaturated fatty acids
Gammaproteobacteria	Pseudomonadales	Acinetobacter	K10805	tesB; acyl-CoA thioesterase II [EC:3.1.2.-]	Lipid metabolism	Biosynthesis of unsaturated fatty acids
Gammaproteobacteria	Pseudomonadales	Acinetobacter	K10806	yciA; acyl-CoA thioesterase YciA [EC:3.1.2.-]	Lipid metabolism	Biosynthesis of unsaturated fatty acids
Gammaproteobacteria	Pseudomonadales	Acinetobacter	K00635	tgs, wax-dgat; diacylglycerol O-acyltransferase / wax synthase [EC:2.3.1.20 2.3.1.75]	Lipid metabolism	Cutin, suberine and wax biosynthesis
Gammaproteobacteria	Pseudomonadales	Acinetobacter	K01058	pldA; phospholipase A1/A2 [EC:3.1.1.32 3.1.1.4]	Lipid metabolism	Ether lipid metabolism
Gammaproteobacteria	Pseudomonadales	Acinetobacter	K00059	fabG, OAR1; 3-oxoacyl-[acyl-carrier protein] reductase [EC:1.1.1.100]	Lipid metabolism	Fatty acid biosynthesis
Gammaproteobacteria	Pseudomonadales	Acinetobacter	K00208	fabI; enoyl-[acyl-carrier protein] reductase I [EC:1.3.1.9 1.3.1.10]	Lipid metabolism	Fatty acid biosynthesis
Gammaproteobacteria	Pseudomonadales	Acinetobacter	K00645	fabD, MCAT, MCT1; [acyl-carrier-protein] S-malonyltransferase [EC:2.3.1.39]	Lipid metabolism	Fatty acid biosynthesis
Gammaproteobacteria	Pseudomonadales	Acinetobacter	K00647	fabB; 3-oxoacyl-[acyl-carrier-protein] synthase I [EC:2.3.1.41]	Lipid metabolism	Fatty acid biosynthesis
Gammaproteobacteria	Pseudomonadales	Acinetobacter	K01897	ACSL, fadD; long-chain-fatty-acid---CoA ligase [EC:6.2.1.3]	Lipid metabolism	Fatty acid biosynthesis
Gammaproteobacteria	Pseudomonadales	Acinetobacter	K01961	accC; acetyl-CoA carboxylase, biotin carboxylase subunit [EC:6.4.1.2 6.3.4.14]	Lipid metabolism	Fatty acid biosynthesis
Gammaproteobacteria	Pseudomonadales	Acinetobacter	K01962	accA; acetyl-CoA carboxylase carboxyl transferase subunit alpha [EC:6.4.1.2 2.1.3.15]	Lipid metabolism	Fatty acid biosynthesis
Gammaproteobacteria	Pseudomonadales	Acinetobacter	K01963	accD; acetyl-CoA carboxylase carboxyl transferase subunit beta [EC:6.4.1.2 2.1.3.15]	Lipid metabolism	Fatty acid biosynthesis
Gammaproteobacteria	Pseudomonadales	Acinetobacter	K02078	acpP, acpM; acyl carrier protein	Lipid metabolism	Fatty acid biosynthesis
Gammaproteobacteria	Pseudomonadales	Acinetobacter	K02160	accB, bccP; acetyl-CoA carboxylase biotin carboxyl carrier protein	Lipid metabolism	Fatty acid biosynthesis
Gammaproteobacteria	Pseudomonadales	Acinetobacter	K02372	fabZ; 3-hydroxyacyl-[acyl-carrier-protein] dehydratase [EC:4.2.1.59]	Lipid metabolism	Fatty acid biosynthesis
Gammaproteobacteria	Pseudomonadales	Acinetobacter	K00001	E1.1.1.1, adh; alcohol dehydrogenase [EC:1.1.1.1]	Lipid metabolism	Fatty acid degradation
Gammaproteobacteria	Pseudomonadales	Acinetobacter	K00121	frmA, ADH5, adhC; S-(hydroxymethyl)glutathione dehydrogenase / alcohol dehydrogenase [EC:1.1.1.284 1.1.1.1]	Lipid metabolism	Fatty acid degradation
Gammaproteobacteria	Pseudomonadales	Acinetobacter	K00128	ALDH; aldehyde dehydrogenase (NAD+) [EC:1.2.1.3]	Lipid metabolism	Fatty acid degradation
Gammaproteobacteria	Pseudomonadales	Acinetobacter	K00249	ACADM, acd; acyl-CoA dehydrogenase [EC:1.3.8.7]	Lipid metabolism	Fatty acid degradation
Gammaproteobacteria	Pseudomonadales	Acinetobacter	K00252	GCDH, gcdH; glutaryl-CoA dehydrogenase [EC:1.3.8.6]	Lipid metabolism	Fatty acid degradation
Gammaproteobacteria	Pseudomonadales	Acinetobacter	K00255	ACADL; long-chain-acyl-CoA dehydrogenase [EC:1.3.8.8]	Lipid metabolism	Fatty acid degradation
Gammaproteobacteria	Pseudomonadales	Acinetobacter	K00496	alkB1_2, alkM; alkane 1-monooxygenase [EC:1.14.15.3]	Lipid metabolism	Fatty acid degradation
Gammaproteobacteria	Pseudomonadales	Acinetobacter	K00529	hcaD; 3-phenylpropionate/trans-cinnamate dioxygenase ferredoxin reductase component [EC:1.18.1.3]	Lipid metabolism	Fatty acid degradation
Gammaproteobacteria	Pseudomonadales	Acinetobacter	K00626	ACAT, atoB; acetyl-CoA C-acetyltransferase [EC:2.3.1.9]	Lipid metabolism	Fatty acid degradation
Gammaproteobacteria	Pseudomonadales	Acinetobacter	K00632	fadA, fadI; acetyl-CoA acyltransferase [EC:2.3.1.16]	Lipid metabolism	Fatty acid degradation
Gammaproteobacteria	Pseudomonadales	Acinetobacter	K01692	paaF, echA; enoyl-CoA hydratase [EC:4.2.1.17]	Lipid metabolism	Fatty acid degradation
Gammaproteobacteria	Pseudomonadales	Acinetobacter	K01782	fadJ; 3-hydroxyacyl-CoA dehydrogenase / enoyl-CoA hydratase / 3-hydroxybutyryl-CoA epimerase [EC:1.1.1.35 4.2.1.17 5.1.2.3]	Lipid metabolism	Fatty acid degradation
Gammaproteobacteria	Pseudomonadales	Acinetobacter	K01825	fadB; 3-hydroxyacyl-CoA dehydrogenase / enoyl-CoA hydratase / 3-hydroxybutyryl-CoA epimerase / enoyl-CoA isomerase [EC:1.1.1.35 4.2.1.17 5.1.2.3 5.3.3.8]	Lipid metabolism	Fatty acid degradation
Gammaproteobacteria	Pseudomonadales	Acinetobacter	K01897	ACSL, fadD; long-chain-fatty-acid---CoA ligase [EC:6.2.1.3]	Lipid metabolism	Fatty acid degradation
Gammaproteobacteria	Pseudomonadales	Acinetobacter	K05297	rubB, alkT; rubredoxin---NAD+ reductase [EC:1.18.1.1]	Lipid metabolism	Fatty acid degradation
Gammaproteobacteria	Pseudomonadales	Acinetobacter	K05939	aas; acyl-[acyl-carrier-protein]-phospholipid O-acyltransferase / long-chain-fatty-acid--[acyl-carrier-protein] ligase [EC:2.3.1.40 6.2.1.20]	Lipid metabolism	Fatty acid degradation
Gammaproteobacteria	Pseudomonadales	Acinetobacter	K06445	fadE; acyl-CoA dehydrogenase [EC:1.3.99.-]	Lipid metabolism	Fatty acid degradation
Gammaproteobacteria	Pseudomonadales	Acinetobacter	K13954	yiaY; alcohol dehydrogenase [EC:1.1.1.1]	Lipid metabolism	Fatty acid degradation
Gammaproteobacteria	Pseudomonadales	Acinetobacter	K00128	ALDH; aldehyde dehydrogenase (NAD+) [EC:1.2.1.3]	Lipid metabolism	Glycerolipid metabolism
Gammaproteobacteria	Pseudomonadales	Acinetobacter	K00631	plsB; glycerol-3-phosphate O-acyltransferase [EC:2.3.1.15]	Lipid metabolism	Glycerolipid metabolism
Gammaproteobacteria	Pseudomonadales	Acinetobacter	K00635	tgs, wax-dgat; diacylglycerol O-acyltransferase / wax synthase [EC:2.3.1.20 2.3.1.75]	Lipid metabolism	Glycerolipid metabolism
Gammaproteobacteria	Pseudomonadales	Acinetobacter	K00655	plsC; 1-acyl-sn-glycerol-3-phosphate acyltransferase [EC:2.3.1.51]	Lipid metabolism	Glycerolipid metabolism
Gammaproteobacteria	Pseudomonadales	Acinetobacter	K00863	DAK, TKFC; triose/dihydroxyacetone kinase / FAD-AMP lyase (cyclizing) [EC:2.7.1.28 2.7.1.29 4.6.1.15]	Lipid metabolism	Glycerolipid metabolism
Gammaproteobacteria	Pseudomonadales	Acinetobacter	K00864	glpK, GK; glycerol kinase [EC:2.7.1.30]	Lipid metabolism	Glycerolipid metabolism
Gammaproteobacteria	Pseudomonadales	Acinetobacter	K00865	glxK, garK; glycerate 2-kinase [EC:2.7.1.165]	Lipid metabolism	Glycerolipid metabolism
Gammaproteobacteria	Pseudomonadales	Acinetobacter	K00901	dgkA, DGK; diacylglycerol kinase (ATP) [EC:2.7.1.107]	Lipid metabolism	Glycerolipid metabolism
Gammaproteobacteria	Pseudomonadales	Acinetobacter	K01046	lip, TGL2; triacylglycerol lipase [EC:3.1.1.3]	Lipid metabolism	Glycerolipid metabolism
Gammaproteobacteria	Pseudomonadales	Acinetobacter	K05878	dhaK; phosphoenolpyruvate---glycerone phosphotransferase subunit DhaK [EC:2.7.1.121]	Lipid metabolism	Glycerolipid metabolism
Gammaproteobacteria	Pseudomonadales	Acinetobacter	K00057	gpsA; glycerol-3-phosphate dehydrogenase (NAD(P)+) [EC:1.1.1.94]	Lipid metabolism	Glycerophospholipid metabolism
Gammaproteobacteria	Pseudomonadales	Acinetobacter	K00111	glpA, glpD; glycerol-3-phosphate dehydrogenase [EC:1.1.5.3]	Lipid metabolism	Glycerophospholipid metabolism
Gammaproteobacteria	Pseudomonadales	Acinetobacter	K00631	plsB; glycerol-3-phosphate O-acyltransferase [EC:2.3.1.15]	Lipid metabolism	Glycerophospholipid metabolism
Gammaproteobacteria	Pseudomonadales	Acinetobacter	K00655	plsC; 1-acyl-sn-glycerol-3-phosphate acyltransferase [EC:2.3.1.51]	Lipid metabolism	Glycerophospholipid metabolism
Gammaproteobacteria	Pseudomonadales	Acinetobacter	K00901	dgkA, DGK; diacylglycerol kinase (ATP) [EC:2.7.1.107]	Lipid metabolism	Glycerophospholipid metabolism
Gammaproteobacteria	Pseudomonadales	Acinetobacter	K00981	E2.7.7.41, CDS1, CDS2, cdsA; phosphatidate cytidylyltransferase [EC:2.7.7.41]	Lipid metabolism	Glycerophospholipid metabolism
Gammaproteobacteria	Pseudomonadales	Acinetobacter	K00995	PGS1, pgsA; CDP-diacylglycerol---glycerol-3-phosphate 3-phosphatidyltransferase [EC:2.7.8.5]	Lipid metabolism	Glycerophospholipid metabolism
Gammaproteobacteria	Pseudomonadales	Acinetobacter	K01058	pldA; phospholipase A1/A2 [EC:3.1.1.32 3.1.1.4]	Lipid metabolism	Glycerophospholipid metabolism
Gammaproteobacteria	Pseudomonadales	Acinetobacter	K01095	pgpA; phosphatidylglycerophosphatase A [EC:3.1.3.27]	Lipid metabolism	Glycerophospholipid metabolism
Gammaproteobacteria	Pseudomonadales	Acinetobacter	K01126	E3.1.4.46, glpQ, ugpQ; glycerophosphoryl diester phosphodiesterase [EC:3.1.4.46]	Lipid metabolism	Glycerophospholipid metabolism
Gammaproteobacteria	Pseudomonadales	Acinetobacter	K01613	psd, PISD; phosphatidylserine decarboxylase [EC:4.1.1.65]	Lipid metabolism	Glycerophospholipid metabolism
Gammaproteobacteria	Pseudomonadales	Acinetobacter	K05939	aas; acyl-[acyl-carrier-protein]-phospholipid O-acyltransferase / long-chain-fatty-acid--[acyl-carrier-protein] ligase [EC:2.3.1.40 6.2.1.20]	Lipid metabolism	Glycerophospholipid metabolism
Gammaproteobacteria	Pseudomonadales	Acinetobacter	K06132	clsC; cardiolipin synthase C [EC:2.7.8.-]	Lipid metabolism	Glycerophospholipid metabolism
Gammaproteobacteria	Pseudomonadales	Acinetobacter	K08744	CRLS; cardiolipin synthase (CMP-forming) [EC:2.7.8.41]	Lipid metabolism	Glycerophospholipid metabolism
Gammaproteobacteria	Pseudomonadales	Acinetobacter	K17103	CHO1, pssA; CDP-diacylglycerol---serine O-phosphatidyltransferase [EC:2.7.8.8]	Lipid metabolism	Glycerophospholipid metabolism
Gammaproteobacteria	Pseudomonadales	Acinetobacter	K00508	desD; sn-1 linoleoyl-lipid 6-desaturase [EC:1.14.19.46]	Lipid metabolism	Linoleic acid metabolism
Gammaproteobacteria	Pseudomonadales	Acinetobacter	K01058	pldA; phospholipase A1/A2 [EC:3.1.1.32 3.1.1.4]	Lipid metabolism	Linoleic acid metabolism
Gammaproteobacteria	Pseudomonadales	Acinetobacter	K00645	fabD, MCAT, MCT1; [acyl-carrier-protein] S-malonyltransferase [EC:2.3.1.39]	Lipid metabolism	Mycolic acid biosynthesis
Gammaproteobacteria	Pseudomonadales	Acinetobacter	K02078	acpP, acpM; acyl carrier protein	Lipid metabolism	Mycolic acid biosynthesis
Gammaproteobacteria	Pseudomonadales	Acinetobacter	K01442	cbh; choloylglycine hydrolase [EC:3.5.1.24]	Lipid metabolism	Primary bile acid biosynthesis
Gammaproteobacteria	Pseudomonadales	Acinetobacter	K01442	cbh; choloylglycine hydrolase [EC:3.5.1.24]	Lipid metabolism	Secondary bile acid biosynthesis
Gammaproteobacteria	Pseudomonadales	Acinetobacter	K07007	baiN; 3-dehydro-bile acid Delta4,6-reductase [EC:1.3.1.114]	Lipid metabolism	Secondary bile acid biosynthesis
Gammaproteobacteria	Pseudomonadales	Acinetobacter	K00632	fadA, fadI; acetyl-CoA acyltransferase [EC:2.3.1.16]	Lipid metabolism	alpha-Linolenic acid metabolism
Gammaproteobacteria	Pseudomonadales	Acinetobacter	K01058	pldA; phospholipase A1/A2 [EC:3.1.1.32 3.1.1.4]	Lipid metabolism	alpha-Linolenic acid metabolism
Gammaproteobacteria	Pseudomonadales	Acinetobacter	K00059	fabG, OAR1; 3-oxoacyl-[acyl-carrier protein] reductase [EC:1.1.1.100]	Metabolism of cofactors and vitamins	Biotin metabolism
Gammaproteobacteria	Pseudomonadales	Acinetobacter	K00208	fabI; enoyl-[acyl-carrier protein] reductase I [EC:1.3.1.9 1.3.1.10]	Metabolism of cofactors and vitamins	Biotin metabolism
Gammaproteobacteria	Pseudomonadales	Acinetobacter	K00647	fabB; 3-oxoacyl-[acyl-carrier-protein] synthase I [EC:2.3.1.41]	Metabolism of cofactors and vitamins	Biotin metabolism
Gammaproteobacteria	Pseudomonadales	Acinetobacter	K00652	bioF; 8-amino-7-oxononanoate synthase [EC:2.3.1.47]	Metabolism of cofactors and vitamins	Biotin metabolism
Gammaproteobacteria	Pseudomonadales	Acinetobacter	K00833	bioA; adenosylmethionine---8-amino-7-oxononanoate aminotransferase [EC:2.6.1.62]	Metabolism of cofactors and vitamins	Biotin metabolism
Gammaproteobacteria	Pseudomonadales	Acinetobacter	K01012	bioB; biotin synthase [EC:2.8.1.6]	Metabolism of cofactors and vitamins	Biotin metabolism
Gammaproteobacteria	Pseudomonadales	Acinetobacter	K01935	bioD; dethiobiotin synthetase [EC:6.3.3.3]	Metabolism of cofactors and vitamins	Biotin metabolism
Gammaproteobacteria	Pseudomonadales	Acinetobacter	K02169	bioC; malonyl-CoA O-methyltransferase [EC:2.1.1.197]	Metabolism of cofactors and vitamins	Biotin metabolism
Gammaproteobacteria	Pseudomonadales	Acinetobacter	K02170	bioH; pimeloyl-[acyl-carrier protein] methyl ester esterase [EC:3.1.1.85]	Metabolism of cofactors and vitamins	Biotin metabolism
Gammaproteobacteria	Pseudomonadales	Acinetobacter	K02372	fabZ; 3-hydroxyacyl-[acyl-carrier-protein] dehydratase [EC:4.2.1.59]	Metabolism of cofactors and vitamins	Biotin metabolism
Gammaproteobacteria	Pseudomonadales	Acinetobacter	K03524	birA; BirA family transcriptional regulator, biotin operon repressor / biotin---[acetyl-CoA-carboxylase] ligase [EC:6.3.4.15]	Metabolism of cofactors and vitamins	Biotin metabolism
Gammaproteobacteria	Pseudomonadales	Acinetobacter	K00287	DHFR, folA; dihydrofolate reductase [EC:1.5.1.3]	Metabolism of cofactors and vitamins	Folate biosynthesis
Gammaproteobacteria	Pseudomonadales	Acinetobacter	K00796	folP; dihydropteroate synthase [EC:2.5.1.15]	Metabolism of cofactors and vitamins	Folate biosynthesis
Gammaproteobacteria	Pseudomonadales	Acinetobacter	K00950	folK; 2-amino-4-hydroxy-6-hydroxymethyldihydropteridine diphosphokinase [EC:2.7.6.3]	Metabolism of cofactors and vitamins	Folate biosynthesis
Gammaproteobacteria	Pseudomonadales	Acinetobacter	K01077	E3.1.3.1, phoA, phoB; alkaline phosphatase [EC:3.1.3.1]	Metabolism of cofactors and vitamins	Folate biosynthesis
Gammaproteobacteria	Pseudomonadales	Acinetobacter	K01495	GCH1, folE; GTP cyclohydrolase IA [EC:3.5.4.16]	Metabolism of cofactors and vitamins	Folate biosynthesis
Gammaproteobacteria	Pseudomonadales	Acinetobacter	K01497	ribA, RIB1; GTP cyclohydrolase II [EC:3.5.4.25]	Metabolism of cofactors and vitamins	Folate biosynthesis
Gammaproteobacteria	Pseudomonadales	Acinetobacter	K01633	folB; 7,8-dihydroneopterin aldolase/epimerase/oxygenase [EC:4.1.2.25 5.1.99.8 1.13.11.81]	Metabolism of cofactors and vitamins	Folate biosynthesis
Gammaproteobacteria	Pseudomonadales	Acinetobacter	K01664	pabA; para-aminobenzoate synthetase component II [EC:2.6.1.85]	Metabolism of cofactors and vitamins	Folate biosynthesis
Gammaproteobacteria	Pseudomonadales	Acinetobacter	K01665	pabB; para-aminobenzoate synthetase component I [EC:2.6.1.85]	Metabolism of cofactors and vitamins	Folate biosynthesis
Gammaproteobacteria	Pseudomonadales	Acinetobacter	K01737	queD, ptpS, PTS; 6-pyruvoyltetrahydropterin/6-carboxytetrahydropterin synthase [EC:4.2.3.12 4.1.2.50]	Metabolism of cofactors and vitamins	Folate biosynthesis
Gammaproteobacteria	Pseudomonadales	Acinetobacter	K02619	pabC; 4-amino-4-deoxychorismate lyase [EC:4.1.3.38]	Metabolism of cofactors and vitamins	Folate biosynthesis
Gammaproteobacteria	Pseudomonadales	Acinetobacter	K03635	MOCS2B, moaE; molybdopterin synthase catalytic subunit [EC:2.8.1.12]	Metabolism of cofactors and vitamins	Folate biosynthesis
Gammaproteobacteria	Pseudomonadales	Acinetobacter	K03637	moaC, CNX3; cyclic pyranopterin monophosphate synthase [EC:4.6.1.17]	Metabolism of cofactors and vitamins	Folate biosynthesis
Gammaproteobacteria	Pseudomonadales	Acinetobacter	K03639	moaA, CNX2; GTP 3',8-cyclase [EC:4.1.99.22]	Metabolism of cofactors and vitamins	Folate biosynthesis
Gammaproteobacteria	Pseudomonadales	Acinetobacter	K03750	moeA; molybdopterin molybdotransferase [EC:2.10.1.1]	Metabolism of cofactors and vitamins	Folate biosynthesis
Gammaproteobacteria	Pseudomonadales	Acinetobacter	K03752	mobA; molybdenum cofactor guanylyltransferase [EC:2.7.7.77]	Metabolism of cofactors and vitamins	Folate biosynthesis
Gammaproteobacteria	Pseudomonadales	Acinetobacter	K06879	queF; 7-cyano-7-deazaguanine reductase [EC:1.7.1.13]	Metabolism of cofactors and vitamins	Folate biosynthesis
Gammaproteobacteria	Pseudomonadales	Acinetobacter	K06920	queC; 7-cyano-7-deazaguanine synthase [EC:6.3.4.20]	Metabolism of cofactors and vitamins	Folate biosynthesis
Gammaproteobacteria	Pseudomonadales	Acinetobacter	K09457	queF; 7-cyano-7-deazaguanine reductase [EC:1.7.1.13]	Metabolism of cofactors and vitamins	Folate biosynthesis
Gammaproteobacteria	Pseudomonadales	Acinetobacter	K10026	queE; 7-carboxy-7-deazaguanine synthase [EC:4.3.99.3]	Metabolism of cofactors and vitamins	Folate biosynthesis
Gammaproteobacteria	Pseudomonadales	Acinetobacter	K11754	folC; dihydrofolate synthase / folylpolyglutamate synthase [EC:6.3.2.12 6.3.2.17]	Metabolism of cofactors and vitamins	Folate biosynthesis
Gammaproteobacteria	Pseudomonadales	Acinetobacter	K14652	ribBA; 3,4-dihydroxy 2-butanone 4-phosphate synthase / GTP cyclohydrolase II [EC:4.1.99.12 3.5.4.25]	Metabolism of cofactors and vitamins	Folate biosynthesis
Gammaproteobacteria	Pseudomonadales	Acinetobacter	K18590	dfrA12, dhfr; dihydrofolate reductase (trimethoprim resistance protein) [EC:1.5.1.3]	Metabolism of cofactors and vitamins	Folate biosynthesis
Gammaproteobacteria	Pseudomonadales	Acinetobacter	K00163	aceE; pyruvate dehydrogenase E1 component [EC:1.2.4.1]	Metabolism of cofactors and vitamins	Lipoic acid metabolism
Gammaproteobacteria	Pseudomonadales	Acinetobacter	K00164	OGDH, sucA; 2-oxoglutarate dehydrogenase E1 component [EC:1.2.4.2]	Metabolism of cofactors and vitamins	Lipoic acid metabolism
Gammaproteobacteria	Pseudomonadales	Acinetobacter	K00382	DLD, lpd, pdhD; dihydrolipoyl dehydrogenase [EC:1.8.1.4]	Metabolism of cofactors and vitamins	Lipoic acid metabolism
Gammaproteobacteria	Pseudomonadales	Acinetobacter	K00627	DLAT, aceF, pdhC; pyruvate dehydrogenase E2 component (dihydrolipoyllysine-residue acetyltransferase) [EC:2.3.1.12]	Metabolism of cofactors and vitamins	Lipoic acid metabolism
Gammaproteobacteria	Pseudomonadales	Acinetobacter	K00658	DLST, sucB; 2-oxoglutarate dehydrogenase E2 component (dihydrolipoamide succinyltransferase) [EC:2.3.1.61]	Metabolism of cofactors and vitamins	Lipoic acid metabolism
Gammaproteobacteria	Pseudomonadales	Acinetobacter	K02437	gcvH, GCSH; glycine cleavage system H protein	Metabolism of cofactors and vitamins	Lipoic acid metabolism
Gammaproteobacteria	Pseudomonadales	Acinetobacter	K03644	lipA, LIAS, LIP1, LIP5; lipoyl synthase [EC:2.8.1.8]	Metabolism of cofactors and vitamins	Lipoic acid metabolism
Gammaproteobacteria	Pseudomonadales	Acinetobacter	K03801	lipB; lipoyl(octanoyl) transferase [EC:2.3.1.181]	Metabolism of cofactors and vitamins	Lipoic acid metabolism
Gammaproteobacteria	Pseudomonadales	Acinetobacter	K00135	gabD; succinate-semialdehyde dehydrogenase / glutarate-semialdehyde dehydrogenase [EC:1.2.1.16 1.2.1.79 1.2.1.20]	Metabolism of cofactors and vitamins	Nicotinate and nicotinamide metabolism
Gammaproteobacteria	Pseudomonadales	Acinetobacter	K00278	nadB; L-aspartate oxidase [EC:1.4.3.16]	Metabolism of cofactors and vitamins	Nicotinate and nicotinamide metabolism
Gammaproteobacteria	Pseudomonadales	Acinetobacter	K00322	sthA, udhA; NAD(P) transhydrogenase [EC:1.6.1.1]	Metabolism of cofactors and vitamins	Nicotinate and nicotinamide metabolism
Gammaproteobacteria	Pseudomonadales	Acinetobacter	K00324	pntA; proton-translocating NAD(P)+ transhydrogenase subunit alpha [EC:7.1.1.1]	Metabolism of cofactors and vitamins	Nicotinate and nicotinamide metabolism
Gammaproteobacteria	Pseudomonadales	Acinetobacter	K00325	pntB; proton-translocating NAD(P)+ transhydrogenase subunit beta [EC:7.1.1.1]	Metabolism of cofactors and vitamins	Nicotinate and nicotinamide metabolism
Gammaproteobacteria	Pseudomonadales	Acinetobacter	K00763	pncB, NAPRT1; nicotinate phosphoribosyltransferase [EC:6.3.4.21]	Metabolism of cofactors and vitamins	Nicotinate and nicotinamide metabolism
Gammaproteobacteria	Pseudomonadales	Acinetobacter	K00767	nadC, QPRT; nicotinate-nucleotide pyrophosphorylase (carboxylating) [EC:2.4.2.19]	Metabolism of cofactors and vitamins	Nicotinate and nicotinamide metabolism
Gammaproteobacteria	Pseudomonadales	Acinetobacter	K00858	ppnK, NADK; NAD+ kinase [EC:2.7.1.23]	Metabolism of cofactors and vitamins	Nicotinate and nicotinamide metabolism
Gammaproteobacteria	Pseudomonadales	Acinetobacter	K01916	nadE; NAD+ synthase [EC:6.3.1.5]	Metabolism of cofactors and vitamins	Nicotinate and nicotinamide metabolism
Gammaproteobacteria	Pseudomonadales	Acinetobacter	K01950	E6.3.5.1, NADSYN1, QNS1, nadE; NAD+ synthase (glutamine-hydrolysing) [EC:6.3.5.1]	Metabolism of cofactors and vitamins	Nicotinate and nicotinamide metabolism
Gammaproteobacteria	Pseudomonadales	Acinetobacter	K03426	NUDT12_13, nudC; NAD+ diphosphatase [EC:3.6.1.22]	Metabolism of cofactors and vitamins	Nicotinate and nicotinamide metabolism
Gammaproteobacteria	Pseudomonadales	Acinetobacter	K03517	nadA; quinolinate synthase [EC:2.5.1.72]	Metabolism of cofactors and vitamins	Nicotinate and nicotinamide metabolism
Gammaproteobacteria	Pseudomonadales	Acinetobacter	K03743	pncC; nicotinamide-nucleotide amidase [EC:3.5.1.42]	Metabolism of cofactors and vitamins	Nicotinate and nicotinamide metabolism
Gammaproteobacteria	Pseudomonadales	Acinetobacter	K03787	surE; 5'/3'-nucleotidase [EC:3.1.3.5 3.1.3.6]	Metabolism of cofactors and vitamins	Nicotinate and nicotinamide metabolism
Gammaproteobacteria	Pseudomonadales	Acinetobacter	K04765	mazG; nucleoside triphosphate diphosphatase [EC:3.6.1.9]	Metabolism of cofactors and vitamins	Nicotinate and nicotinamide metabolism
Gammaproteobacteria	Pseudomonadales	Acinetobacter	K08281	pncA; nicotinamidase/pyrazinamidase [EC:3.5.1.19 3.5.1.-]	Metabolism of cofactors and vitamins	Nicotinate and nicotinamide metabolism
Gammaproteobacteria	Pseudomonadales	Acinetobacter	K12410	cobB, srtN, npdA; NAD-dependent protein deacetylase/lipoamidase [EC:2.3.1.286 2.3.1.313]	Metabolism of cofactors and vitamins	Nicotinate and nicotinamide metabolism
Gammaproteobacteria	Pseudomonadales	Acinetobacter	K00108	betA, CHDH; choline dehydrogenase [EC:1.1.99.1]	Metabolism of cofactors and vitamins	One carbon pool by folate
Gammaproteobacteria	Pseudomonadales	Acinetobacter	K00130	betB, gbsA; betaine-aldehyde dehydrogenase [EC:1.2.1.8]	Metabolism of cofactors and vitamins	One carbon pool by folate
Gammaproteobacteria	Pseudomonadales	Acinetobacter	K00287	DHFR, folA; dihydrofolate reductase [EC:1.5.1.3]	Metabolism of cofactors and vitamins	One carbon pool by folate
Gammaproteobacteria	Pseudomonadales	Acinetobacter	K00297	metF, MTHFR; methylenetetrahydrofolate reductase (NADH) [EC:1.5.1.54]	Metabolism of cofactors and vitamins	One carbon pool by folate
Gammaproteobacteria	Pseudomonadales	Acinetobacter	K00382	DLD, lpd, pdhD; dihydrolipoyl dehydrogenase [EC:1.8.1.4]	Metabolism of cofactors and vitamins	One carbon pool by folate
Gammaproteobacteria	Pseudomonadales	Acinetobacter	K00548	metH, MTR; 5-methyltetrahydrofolate--homocysteine methyltransferase [EC:2.1.1.13]	Metabolism of cofactors and vitamins	One carbon pool by folate
Gammaproteobacteria	Pseudomonadales	Acinetobacter	K00560	thyA, TYMS; thymidylate synthase [EC:2.1.1.45]	Metabolism of cofactors and vitamins	One carbon pool by folate
Gammaproteobacteria	Pseudomonadales	Acinetobacter	K00600	glyA, SHMT; glycine hydroxymethyltransferase [EC:2.1.2.1]	Metabolism of cofactors and vitamins	One carbon pool by folate
Gammaproteobacteria	Pseudomonadales	Acinetobacter	K00602	purH; phosphoribosylaminoimidazolecarboxamide formyltransferase / IMP cyclohydrolase [EC:2.1.2.3 3.5.4.10]	Metabolism of cofactors and vitamins	One carbon pool by folate
Gammaproteobacteria	Pseudomonadales	Acinetobacter	K00789	metK, MAT; S-adenosylmethionine synthetase [EC:2.5.1.6]	Metabolism of cofactors and vitamins	One carbon pool by folate
Gammaproteobacteria	Pseudomonadales	Acinetobacter	K01251	AHCY, ahcY; adenosylhomocysteinase [EC:3.13.2.1]	Metabolism of cofactors and vitamins	One carbon pool by folate
Gammaproteobacteria	Pseudomonadales	Acinetobacter	K01433	purU; formyltetrahydrofolate deformylase [EC:3.5.1.10]	Metabolism of cofactors and vitamins	One carbon pool by folate
Gammaproteobacteria	Pseudomonadales	Acinetobacter	K01491	folD; methylenetetrahydrofolate dehydrogenase (NADP+) / methenyltetrahydrofolate cyclohydrolase [EC:1.5.1.5 3.5.4.9]	Metabolism of cofactors and vitamins	One carbon pool by folate
Gammaproteobacteria	Pseudomonadales	Acinetobacter	K01934	MTHFS; 5-formyltetrahydrofolate cyclo-ligase [EC:6.3.3.2]	Metabolism of cofactors and vitamins	One carbon pool by folate
Gammaproteobacteria	Pseudomonadales	Acinetobacter	K02437	gcvH, GCSH; glycine cleavage system H protein	Metabolism of cofactors and vitamins	One carbon pool by folate
Gammaproteobacteria	Pseudomonadales	Acinetobacter	K11175	purN; phosphoribosylglycinamide formyltransferase 1 [EC:2.1.2.2]	Metabolism of cofactors and vitamins	One carbon pool by folate
Gammaproteobacteria	Pseudomonadales	Acinetobacter	K18590	dfrA12, dhfr; dihydrofolate reductase (trimethoprim resistance protein) [EC:1.5.1.3]	Metabolism of cofactors and vitamins	One carbon pool by folate
Gammaproteobacteria	Pseudomonadales	Acinetobacter	K00053	ilvC; ketol-acid reductoisomerase [EC:1.1.1.86]	Metabolism of cofactors and vitamins	Pantothenate and CoA biosynthesis
Gammaproteobacteria	Pseudomonadales	Acinetobacter	K00128	ALDH; aldehyde dehydrogenase (NAD+) [EC:1.2.1.3]	Metabolism of cofactors and vitamins	Pantothenate and CoA biosynthesis
Gammaproteobacteria	Pseudomonadales	Acinetobacter	K00606	panB; 3-methyl-2-oxobutanoate hydroxymethyltransferase [EC:2.1.2.11]	Metabolism of cofactors and vitamins	Pantothenate and CoA biosynthesis
Gammaproteobacteria	Pseudomonadales	Acinetobacter	K00826	E2.6.1.42, ilvE; branched-chain amino acid aminotransferase [EC:2.6.1.42]	Metabolism of cofactors and vitamins	Pantothenate and CoA biosynthesis
Gammaproteobacteria	Pseudomonadales	Acinetobacter	K00859	coaE; dephospho-CoA kinase [EC:2.7.1.24]	Metabolism of cofactors and vitamins	Pantothenate and CoA biosynthesis
Gammaproteobacteria	Pseudomonadales	Acinetobacter	K00954	E2.7.7.3A, coaD, kdtB; pantetheine-phosphate adenylyltransferase [EC:2.7.7.3]	Metabolism of cofactors and vitamins	Pantothenate and CoA biosynthesis
Gammaproteobacteria	Pseudomonadales	Acinetobacter	K01579	panD; aspartate 1-decarboxylase [EC:4.1.1.11]	Metabolism of cofactors and vitamins	Pantothenate and CoA biosynthesis
Gammaproteobacteria	Pseudomonadales	Acinetobacter	K01652	E2.2.1.6L, ilvB, ilvG, ilvI; acetolactate synthase I/II/III large subunit [EC:2.2.1.6]	Metabolism of cofactors and vitamins	Pantothenate and CoA biosynthesis
Gammaproteobacteria	Pseudomonadales	Acinetobacter	K01653	E2.2.1.6S, ilvH, ilvN; acetolactate synthase I/III small subunit [EC:2.2.1.6]	Metabolism of cofactors and vitamins	Pantothenate and CoA biosynthesis
Gammaproteobacteria	Pseudomonadales	Acinetobacter	K01687	ilvD; dihydroxy-acid dehydratase [EC:4.2.1.9]	Metabolism of cofactors and vitamins	Pantothenate and CoA biosynthesis
Gammaproteobacteria	Pseudomonadales	Acinetobacter	K01918	panC; pantoate--beta-alanine ligase [EC:6.3.2.1]	Metabolism of cofactors and vitamins	Pantothenate and CoA biosynthesis
Gammaproteobacteria	Pseudomonadales	Acinetobacter	K03525	coaX; type III pantothenate kinase [EC:2.7.1.33]	Metabolism of cofactors and vitamins	Pantothenate and CoA biosynthesis
Gammaproteobacteria	Pseudomonadales	Acinetobacter	K04765	mazG; nucleoside triphosphate diphosphatase [EC:3.6.1.9]	Metabolism of cofactors and vitamins	Pantothenate and CoA biosynthesis
Gammaproteobacteria	Pseudomonadales	Acinetobacter	K06133	LYS5, acpT; 4'-phosphopantetheinyl transferase [EC:2.7.8.-]	Metabolism of cofactors and vitamins	Pantothenate and CoA biosynthesis
Gammaproteobacteria	Pseudomonadales	Acinetobacter	K13038	coaBC, dfp; phosphopantothenoylcysteine decarboxylase / phosphopantothenate---cysteine ligase [EC:4.1.1.36 6.3.2.5]	Metabolism of cofactors and vitamins	Pantothenate and CoA biosynthesis
Gammaproteobacteria	Pseudomonadales	Acinetobacter	K00228	CPOX, hemF; coproporphyrinogen III oxidase [EC:1.3.3.3]	Metabolism of cofactors and vitamins	Porphyrin metabolism
Gammaproteobacteria	Pseudomonadales	Acinetobacter	K00768	E2.4.2.21, cobU, cobT; nicotinate-nucleotide--dimethylbenzimidazole phosphoribosyltransferase [EC:2.4.2.21]	Metabolism of cofactors and vitamins	Porphyrin metabolism
Gammaproteobacteria	Pseudomonadales	Acinetobacter	K00798	MMAB, pduO; cob(I)alamin adenosyltransferase [EC:2.5.1.17]	Metabolism of cofactors and vitamins	Porphyrin metabolism
Gammaproteobacteria	Pseudomonadales	Acinetobacter	K01599	hemE, UROD; uroporphyrinogen decarboxylase [EC:4.1.1.37]	Metabolism of cofactors and vitamins	Porphyrin metabolism
Gammaproteobacteria	Pseudomonadales	Acinetobacter	K01698	hemB, ALAD; porphobilinogen synthase [EC:4.2.1.24]	Metabolism of cofactors and vitamins	Porphyrin metabolism
Gammaproteobacteria	Pseudomonadales	Acinetobacter	K01719	hemD, UROS; uroporphyrinogen-III synthase [EC:4.2.1.75]	Metabolism of cofactors and vitamins	Porphyrin metabolism
Gammaproteobacteria	Pseudomonadales	Acinetobacter	K01749	hemC, HMBS; hydroxymethylbilane synthase [EC:2.5.1.61]	Metabolism of cofactors and vitamins	Porphyrin metabolism
Gammaproteobacteria	Pseudomonadales	Acinetobacter	K01772	hemH, FECH; protoporphyrin/coproporphyrin ferrochelatase [EC:4.98.1.1 4.99.1.9]	Metabolism of cofactors and vitamins	Porphyrin metabolism
Gammaproteobacteria	Pseudomonadales	Acinetobacter	K01845	hemL; glutamate-1-semialdehyde 2,1-aminomutase [EC:5.4.3.8]	Metabolism of cofactors and vitamins	Porphyrin metabolism
Gammaproteobacteria	Pseudomonadales	Acinetobacter	K01885	EARS, gltX; glutamyl-tRNA synthetase [EC:6.1.1.17]	Metabolism of cofactors and vitamins	Porphyrin metabolism
Gammaproteobacteria	Pseudomonadales	Acinetobacter	K02226	cobC, phpB; alpha-ribazole phosphatase [EC:3.1.3.73]	Metabolism of cofactors and vitamins	Porphyrin metabolism
Gammaproteobacteria	Pseudomonadales	Acinetobacter	K02231	cobP, cobU; adenosylcobinamide kinase / adenosylcobinamide-phosphate guanylyltransferase [EC:2.7.1.156 2.7.7.62]	Metabolism of cofactors and vitamins	Porphyrin metabolism
Gammaproteobacteria	Pseudomonadales	Acinetobacter	K02233	E2.7.8.26, cobS, cobV; adenosylcobinamide-GDP ribazoletransferase [EC:2.7.8.26]	Metabolism of cofactors and vitamins	Porphyrin metabolism
Gammaproteobacteria	Pseudomonadales	Acinetobacter	K02257	COX10, ctaB, cyoE; heme o synthase [EC:2.5.1.141]	Metabolism of cofactors and vitamins	Porphyrin metabolism
Gammaproteobacteria	Pseudomonadales	Acinetobacter	K02302	cysG; uroporphyrin-III C-methyltransferase / precorrin-2 dehydrogenase / sirohydrochlorin ferrochelatase [EC:2.1.1.107 1.3.1.76 4.99.1.4]	Metabolism of cofactors and vitamins	Porphyrin metabolism
Gammaproteobacteria	Pseudomonadales	Acinetobacter	K02303	cobA; uroporphyrin-III C-methyltransferase [EC:2.1.1.107]	Metabolism of cofactors and vitamins	Porphyrin metabolism
Gammaproteobacteria	Pseudomonadales	Acinetobacter	K02492	hemA; glutamyl-tRNA reductase [EC:1.2.1.70]	Metabolism of cofactors and vitamins	Porphyrin metabolism
Gammaproteobacteria	Pseudomonadales	Acinetobacter	K03594	bfr; bacterioferritin [EC:1.16.3.1]	Metabolism of cofactors and vitamins	Porphyrin metabolism
Gammaproteobacteria	Pseudomonadales	Acinetobacter	K08973	hemJ; protoporphyrinogen IX oxidase [EC:1.3.99.-]	Metabolism of cofactors and vitamins	Porphyrin metabolism
Gammaproteobacteria	Pseudomonadales	Acinetobacter	K00001	E1.1.1.1, adh; alcohol dehydrogenase [EC:1.1.1.1]	Metabolism of cofactors and vitamins	Retinol metabolism
Gammaproteobacteria	Pseudomonadales	Acinetobacter	K00121	frmA, ADH5, adhC; S-(hydroxymethyl)glutathione dehydrogenase / alcohol dehydrogenase [EC:1.1.1.284 1.1.1.1]	Metabolism of cofactors and vitamins	Retinol metabolism
Gammaproteobacteria	Pseudomonadales	Acinetobacter	K00299	ssuE, msuE; FMN reductase [EC:1.5.1.38]	Metabolism of cofactors and vitamins	Riboflavin metabolism
Gammaproteobacteria	Pseudomonadales	Acinetobacter	K00793	ribE, RIB5; riboflavin synthase [EC:2.5.1.9]	Metabolism of cofactors and vitamins	Riboflavin metabolism
Gammaproteobacteria	Pseudomonadales	Acinetobacter	K00794	ribH, RIB4; 6,7-dimethyl-8-ribityllumazine synthase [EC:2.5.1.78]	Metabolism of cofactors and vitamins	Riboflavin metabolism
Gammaproteobacteria	Pseudomonadales	Acinetobacter	K00878	thiM; hydroxyethylthiazole kinase [EC:2.7.1.50]	Metabolism of cofactors and vitamins	Riboflavin metabolism
Gammaproteobacteria	Pseudomonadales	Acinetobacter	K01497	ribA, RIB1; GTP cyclohydrolase II [EC:3.5.4.25]	Metabolism of cofactors and vitamins	Riboflavin metabolism
Gammaproteobacteria	Pseudomonadales	Acinetobacter	K01498	ribD1; diaminohydroxyphosphoribosylaminopyrimidine deaminase [EC:3.5.4.26]	Metabolism of cofactors and vitamins	Riboflavin metabolism
Gammaproteobacteria	Pseudomonadales	Acinetobacter	K01515	nudF; ADP-ribose diphosphatase [EC:3.6.1.13 3.6.1.-]	Metabolism of cofactors and vitamins	Riboflavin metabolism
Gammaproteobacteria	Pseudomonadales	Acinetobacter	K02858	ribB, RIB3; 3,4-dihydroxy 2-butanone 4-phosphate synthase [EC:4.1.99.12]	Metabolism of cofactors and vitamins	Riboflavin metabolism
Gammaproteobacteria	Pseudomonadales	Acinetobacter	K11752	ribD; diaminohydroxyphosphoribosylaminopyrimidine deaminase / 5-amino-6-(5-phosphoribosylamino)uracil reductase [EC:3.5.4.26 1.1.1.193]	Metabolism of cofactors and vitamins	Riboflavin metabolism
Gammaproteobacteria	Pseudomonadales	Acinetobacter	K11753	ribF; riboflavin kinase / FMN adenylyltransferase [EC:2.7.1.26 2.7.7.2]	Metabolism of cofactors and vitamins	Riboflavin metabolism
Gammaproteobacteria	Pseudomonadales	Acinetobacter	K12152	nudJ; phosphatase NudJ [EC:3.6.1.-]	Metabolism of cofactors and vitamins	Riboflavin metabolism
Gammaproteobacteria	Pseudomonadales	Acinetobacter	K14652	ribBA; 3,4-dihydroxy 2-butanone 4-phosphate synthase / GTP cyclohydrolase II [EC:4.1.99.12 3.5.4.25]	Metabolism of cofactors and vitamins	Riboflavin metabolism
Gammaproteobacteria	Pseudomonadales	Acinetobacter	K00788	thiE; thiamine-phosphate pyrophosphorylase [EC:2.5.1.3]	Metabolism of cofactors and vitamins	Thiamine metabolism
Gammaproteobacteria	Pseudomonadales	Acinetobacter	K00878	thiM; hydroxyethylthiazole kinase [EC:2.7.1.50]	Metabolism of cofactors and vitamins	Thiamine metabolism
Gammaproteobacteria	Pseudomonadales	Acinetobacter	K00939	adk, AK; adenylate kinase [EC:2.7.4.3]	Metabolism of cofactors and vitamins	Thiamine metabolism
Gammaproteobacteria	Pseudomonadales	Acinetobacter	K00941	thiD; hydroxymethylpyrimidine/phosphomethylpyrimidine kinase [EC:2.7.1.49 2.7.4.7]	Metabolism of cofactors and vitamins	Thiamine metabolism
Gammaproteobacteria	Pseudomonadales	Acinetobacter	K00946	thiL; thiamine-monophosphate kinase [EC:2.7.4.16]	Metabolism of cofactors and vitamins	Thiamine metabolism
Gammaproteobacteria	Pseudomonadales	Acinetobacter	K01077	E3.1.3.1, phoA, phoB; alkaline phosphatase [EC:3.1.3.1]	Metabolism of cofactors and vitamins	Thiamine metabolism
Gammaproteobacteria	Pseudomonadales	Acinetobacter	K01662	dxs; 1-deoxy-D-xylulose-5-phosphate synthase [EC:2.2.1.7]	Metabolism of cofactors and vitamins	Thiamine metabolism
Gammaproteobacteria	Pseudomonadales	Acinetobacter	K03147	thiC; phosphomethylpyrimidine synthase [EC:4.1.99.17]	Metabolism of cofactors and vitamins	Thiamine metabolism
Gammaproteobacteria	Pseudomonadales	Acinetobacter	K03148	thiF; sulfur carrier protein ThiS adenylyltransferase [EC:2.7.7.73]	Metabolism of cofactors and vitamins	Thiamine metabolism
Gammaproteobacteria	Pseudomonadales	Acinetobacter	K03149	thiG; thiazole synthase [EC:2.8.1.10]	Metabolism of cofactors and vitamins	Thiamine metabolism
Gammaproteobacteria	Pseudomonadales	Acinetobacter	K03153	thiO; glycine oxidase [EC:1.4.3.19]	Metabolism of cofactors and vitamins	Thiamine metabolism
Gammaproteobacteria	Pseudomonadales	Acinetobacter	K03707	tenA; thiaminase (transcriptional activator TenA) [EC:3.5.99.2]	Metabolism of cofactors and vitamins	Thiamine metabolism
Gammaproteobacteria	Pseudomonadales	Acinetobacter	K04487	iscS, NFS1; cysteine desulfurase [EC:2.8.1.7]	Metabolism of cofactors and vitamins	Thiamine metabolism
Gammaproteobacteria	Pseudomonadales	Acinetobacter	K06949	rsgA, engC; ribosome biogenesis GTPase / thiamine phosphate phosphatase [EC:3.6.1.- 3.1.3.100]	Metabolism of cofactors and vitamins	Thiamine metabolism
Gammaproteobacteria	Pseudomonadales	Acinetobacter	K00568	ubiG; 2-polyprenyl-6-hydroxyphenyl methylase / 3-demethylubiquinone-9 3-methyltransferase [EC:2.1.1.222 2.1.1.64]	Metabolism of cofactors and vitamins	Ubiquinone and other terpenoid-quinone biosynthesis
Gammaproteobacteria	Pseudomonadales	Acinetobacter	K01075	E3.1.2.23; 4-hydroxybenzoyl-CoA thioesterase [EC:3.1.2.23]	Metabolism of cofactors and vitamins	Ubiquinone and other terpenoid-quinone biosynthesis
Gammaproteobacteria	Pseudomonadales	Acinetobacter	K03179	ubiA; 4-hydroxybenzoate polyprenyltransferase [EC:2.5.1.39]	Metabolism of cofactors and vitamins	Ubiquinone and other terpenoid-quinone biosynthesis
Gammaproteobacteria	Pseudomonadales	Acinetobacter	K03181	ubiC; chorismate lyase [EC:4.1.3.40]	Metabolism of cofactors and vitamins	Ubiquinone and other terpenoid-quinone biosynthesis
Gammaproteobacteria	Pseudomonadales	Acinetobacter	K03183	ubiE; demethylmenaquinone methyltransferase / 2-methoxy-6-polyprenyl-1,4-benzoquinol methylase [EC:2.1.1.163 2.1.1.201]	Metabolism of cofactors and vitamins	Ubiquinone and other terpenoid-quinone biosynthesis
Gammaproteobacteria	Pseudomonadales	Acinetobacter	K03184	ubiF; 3-demethoxyubiquinol 3-hydroxylase [EC:1.14.99.60]	Metabolism of cofactors and vitamins	Ubiquinone and other terpenoid-quinone biosynthesis
Gammaproteobacteria	Pseudomonadales	Acinetobacter	K03185	ubiH; 2-octaprenyl-6-methoxyphenol hydroxylase [EC:1.14.13.-]	Metabolism of cofactors and vitamins	Ubiquinone and other terpenoid-quinone biosynthesis
Gammaproteobacteria	Pseudomonadales	Acinetobacter	K03809	wrbA; NAD(P)H dehydrogenase (quinone) [EC:1.6.5.2]	Metabolism of cofactors and vitamins	Ubiquinone and other terpenoid-quinone biosynthesis
Gammaproteobacteria	Pseudomonadales	Acinetobacter	K06134	coq7; 3-demethoxyubiquinol 3-hydroxylase [EC:1.14.99.60]	Metabolism of cofactors and vitamins	Ubiquinone and other terpenoid-quinone biosynthesis
Gammaproteobacteria	Pseudomonadales	Acinetobacter	K18800	ubiI; 2-polyprenylphenol 6-hydroxylase [EC:1.14.13.240]	Metabolism of cofactors and vitamins	Ubiquinone and other terpenoid-quinone biosynthesis
Gammaproteobacteria	Pseudomonadales	Acinetobacter	K19267	qorB; NAD(P)H dehydrogenase (quinone) [EC:1.6.5.2]	Metabolism of cofactors and vitamins	Ubiquinone and other terpenoid-quinone biosynthesis
Gammaproteobacteria	Pseudomonadales	Acinetobacter	K00097	pdxA; 4-hydroxythreonine-4-phosphate dehydrogenase [EC:1.1.1.262]	Metabolism of cofactors and vitamins	Vitamin B6 metabolism
Gammaproteobacteria	Pseudomonadales	Acinetobacter	K00275	pdxH, PNPO; pyridoxamine 5'-phosphate oxidase [EC:1.4.3.5]	Metabolism of cofactors and vitamins	Vitamin B6 metabolism
Gammaproteobacteria	Pseudomonadales	Acinetobacter	K00831	serC, PSAT1; phosphoserine aminotransferase [EC:2.6.1.52]	Metabolism of cofactors and vitamins	Vitamin B6 metabolism
Gammaproteobacteria	Pseudomonadales	Acinetobacter	K01733	thrC; threonine synthase [EC:4.2.3.1]	Metabolism of cofactors and vitamins	Vitamin B6 metabolism
Gammaproteobacteria	Pseudomonadales	Acinetobacter	K03473	pdxB; erythronate-4-phosphate dehydrogenase [EC:1.1.1.290]	Metabolism of cofactors and vitamins	Vitamin B6 metabolism
Gammaproteobacteria	Pseudomonadales	Acinetobacter	K03474	pdxJ; pyridoxine 5-phosphate synthase [EC:2.6.99.2]	Metabolism of cofactors and vitamins	Vitamin B6 metabolism
Gammaproteobacteria	Pseudomonadales	Acinetobacter	K00600	glyA, SHMT; glycine hydroxymethyltransferase [EC:2.1.2.1]	Metabolism of other amino acids	Cyanoamino acid metabolism
Gammaproteobacteria	Pseudomonadales	Acinetobacter	K01424	E3.5.1.1, ansA, ansB; L-asparaginase [EC:3.5.1.1]	Metabolism of other amino acids	Cyanoamino acid metabolism
Gammaproteobacteria	Pseudomonadales	Acinetobacter	K01501	E3.5.5.1; nitrilase [EC:3.5.5.1]	Metabolism of other amino acids	Cyanoamino acid metabolism
Gammaproteobacteria	Pseudomonadales	Acinetobacter	K00285	dadA; D-amino-acid dehydrogenase [EC:1.4.5.1]	Metabolism of other amino acids	D-Amino acid metabolism
Gammaproteobacteria	Pseudomonadales	Acinetobacter	K01425	glsA, GLS; glutaminase [EC:3.5.1.2]	Metabolism of other amino acids	D-Amino acid metabolism
Gammaproteobacteria	Pseudomonadales	Acinetobacter	K01586	lysA; diaminopimelate decarboxylase [EC:4.1.1.20]	Metabolism of other amino acids	D-Amino acid metabolism
Gammaproteobacteria	Pseudomonadales	Acinetobacter	K01775	alr; alanine racemase [EC:5.1.1.1]	Metabolism of other amino acids	D-Amino acid metabolism
Gammaproteobacteria	Pseudomonadales	Acinetobacter	K01776	murI; glutamate racemase [EC:5.1.1.3]	Metabolism of other amino acids	D-Amino acid metabolism
Gammaproteobacteria	Pseudomonadales	Acinetobacter	K01778	dapF; diaminopimelate epimerase [EC:5.1.1.7]	Metabolism of other amino acids	D-Amino acid metabolism
Gammaproteobacteria	Pseudomonadales	Acinetobacter	K01921	ddl; D-alanine-D-alanine ligase [EC:6.3.2.4]	Metabolism of other amino acids	D-Amino acid metabolism
Gammaproteobacteria	Pseudomonadales	Acinetobacter	K01925	murD; UDP-N-acetylmuramoylalanine--D-glutamate ligase [EC:6.3.2.9]	Metabolism of other amino acids	D-Amino acid metabolism
Gammaproteobacteria	Pseudomonadales	Acinetobacter	K05396	dcyD; D-cysteine desulfhydrase [EC:4.4.1.15]	Metabolism of other amino acids	D-Amino acid metabolism
Gammaproteobacteria	Pseudomonadales	Acinetobacter	K00031	IDH1, IDH2, icd; isocitrate dehydrogenase [EC:1.1.1.42]	Metabolism of other amino acids	Glutathione metabolism
Gammaproteobacteria	Pseudomonadales	Acinetobacter	K00032	E1.1.1.43; phosphogluconate 2-dehydrogenase [EC:1.1.1.43]	Metabolism of other amino acids	Glutathione metabolism
Gammaproteobacteria	Pseudomonadales	Acinetobacter	K00432	gpx, btuE, bsaA; glutathione peroxidase [EC:1.11.1.9]	Metabolism of other amino acids	Glutathione metabolism
Gammaproteobacteria	Pseudomonadales	Acinetobacter	K00799	GST, gst; glutathione S-transferase [EC:2.5.1.18]	Metabolism of other amino acids	Glutathione metabolism
Gammaproteobacteria	Pseudomonadales	Acinetobacter	K01255	CARP, pepA; leucyl aminopeptidase [EC:3.4.11.1]	Metabolism of other amino acids	Glutathione metabolism
Gammaproteobacteria	Pseudomonadales	Acinetobacter	K01256	pepN; aminopeptidase N [EC:3.4.11.2]	Metabolism of other amino acids	Glutathione metabolism
Gammaproteobacteria	Pseudomonadales	Acinetobacter	K01919	gshA; glutamate--cysteine ligase [EC:6.3.2.2]	Metabolism of other amino acids	Glutathione metabolism
Gammaproteobacteria	Pseudomonadales	Acinetobacter	K01920	gshB; glutathione synthase [EC:6.3.2.3]	Metabolism of other amino acids	Glutathione metabolism
Gammaproteobacteria	Pseudomonadales	Acinetobacter	K03823	pat, bar; phosphinothricin acetyltransferase [EC:2.3.1.183]	Metabolism of other amino acids	Phosphonate and phosphinate metabolism
Gammaproteobacteria	Pseudomonadales	Acinetobacter	K09994	phnO; (aminoalkyl)phosphonate N-acetyltransferase [EC:2.3.1.280]	Metabolism of other amino acids	Phosphonate and phosphinate metabolism
Gammaproteobacteria	Pseudomonadales	Acinetobacter	K00384	trxB, TRR; thioredoxin reductase (NADPH) [EC:1.8.1.9]	Metabolism of other amino acids	Selenocompound metabolism
Gammaproteobacteria	Pseudomonadales	Acinetobacter	K00548	metH, MTR; 5-methyltetrahydrofolate--homocysteine methyltransferase [EC:2.1.1.13]	Metabolism of other amino acids	Selenocompound metabolism
Gammaproteobacteria	Pseudomonadales	Acinetobacter	K00549	metE; 5-methyltetrahydropteroyltriglutamate--homocysteine methyltransferase [EC:2.1.1.14]	Metabolism of other amino acids	Selenocompound metabolism
Gammaproteobacteria	Pseudomonadales	Acinetobacter	K00955	cysNC; bifunctional enzyme CysN/CysC [EC:2.7.7.4 2.7.1.25]	Metabolism of other amino acids	Selenocompound metabolism
Gammaproteobacteria	Pseudomonadales	Acinetobacter	K00956	cysN; sulfate adenylyltransferase subunit 1 [EC:2.7.7.4]	Metabolism of other amino acids	Selenocompound metabolism
Gammaproteobacteria	Pseudomonadales	Acinetobacter	K00957	cysD; sulfate adenylyltransferase subunit 2 [EC:2.7.7.4]	Metabolism of other amino acids	Selenocompound metabolism
Gammaproteobacteria	Pseudomonadales	Acinetobacter	K01760	metC; cysteine-S-conjugate beta-lyase [EC:4.4.1.13]	Metabolism of other amino acids	Selenocompound metabolism
Gammaproteobacteria	Pseudomonadales	Acinetobacter	K01874	MARS, metG; methionyl-tRNA synthetase [EC:6.1.1.10]	Metabolism of other amino acids	Selenocompound metabolism
Gammaproteobacteria	Pseudomonadales	Acinetobacter	K00925	ackA; acetate kinase [EC:2.7.2.1]	Metabolism of other amino acids	Taurine and hypotaurine metabolism
Gammaproteobacteria	Pseudomonadales	Acinetobacter	K03119	tauD; taurine dioxygenase [EC:1.14.11.17]	Metabolism of other amino acids	Taurine and hypotaurine metabolism
Gammaproteobacteria	Pseudomonadales	Acinetobacter	K13788	pta; phosphate acetyltransferase [EC:2.3.1.8]	Metabolism of other amino acids	Taurine and hypotaurine metabolism
Gammaproteobacteria	Pseudomonadales	Acinetobacter	K00128	ALDH; aldehyde dehydrogenase (NAD+) [EC:1.2.1.3]	Metabolism of other amino acids	beta-Alanine metabolism
Gammaproteobacteria	Pseudomonadales	Acinetobacter	K00140	mmsA, iolA, ALDH6A1; malonate-semialdehyde dehydrogenase (acetylating) / methylmalonate-semialdehyde dehydrogenase [EC:1.2.1.18 1.2.1.27]	Metabolism of other amino acids	beta-Alanine metabolism
Gammaproteobacteria	Pseudomonadales	Acinetobacter	K01579	panD; aspartate 1-decarboxylase [EC:4.1.1.11]	Metabolism of other amino acids	beta-Alanine metabolism
Gammaproteobacteria	Pseudomonadales	Acinetobacter	K01692	paaF, echA; enoyl-CoA hydratase [EC:4.2.1.17]	Metabolism of other amino acids	beta-Alanine metabolism
Gammaproteobacteria	Pseudomonadales	Acinetobacter	K01782	fadJ; 3-hydroxyacyl-CoA dehydrogenase / enoyl-CoA hydratase / 3-hydroxybutyryl-CoA epimerase [EC:1.1.1.35 4.2.1.17 5.1.2.3]	Metabolism of other amino acids	beta-Alanine metabolism
Gammaproteobacteria	Pseudomonadales	Acinetobacter	K01825	fadB; 3-hydroxyacyl-CoA dehydrogenase / enoyl-CoA hydratase / 3-hydroxybutyryl-CoA epimerase / enoyl-CoA isomerase [EC:1.1.1.35 4.2.1.17 5.1.2.3 5.3.3.8]	Metabolism of other amino acids	beta-Alanine metabolism
Gammaproteobacteria	Pseudomonadales	Acinetobacter	K01918	panC; pantoate--beta-alanine ligase [EC:6.3.2.1]	Metabolism of other amino acids	beta-Alanine metabolism
Gammaproteobacteria	Pseudomonadales	Acinetobacter	K00615	E2.2.1.1, tktA, tktB; transketolase [EC:2.2.1.1]	Metabolism of terpenoids and polyketides	Biosynthesis of ansamycins
Gammaproteobacteria	Pseudomonadales	Acinetobacter	K04782	pchB; isochorismate pyruvate lyase [EC:4.2.99.21]	Metabolism of terpenoids and polyketides	Biosynthesis of siderophore group nonribosomal peptides
Gammaproteobacteria	Pseudomonadales	Acinetobacter	K01710	rfbB, rmlB, rffG; dTDP-glucose 4,6-dehydratase [EC:4.2.1.46]	Metabolism of terpenoids and polyketides	Biosynthesis of vancomycin group antibiotics
Gammaproteobacteria	Pseudomonadales	Acinetobacter	K16422	hmo, nocN; 4-hydroxymandelate oxidase [EC:1.1.3.46]	Metabolism of terpenoids and polyketides	Biosynthesis of vancomycin group antibiotics
Gammaproteobacteria	Pseudomonadales	Acinetobacter	K00128	ALDH; aldehyde dehydrogenase (NAD+) [EC:1.2.1.3]	Metabolism of terpenoids and polyketides	Insect hormone biosynthesis
Gammaproteobacteria	Pseudomonadales	Acinetobacter	K00128	ALDH; aldehyde dehydrogenase (NAD+) [EC:1.2.1.3]	Metabolism of terpenoids and polyketides	Limonene degradation
Gammaproteobacteria	Pseudomonadales	Acinetobacter	K14731	mlhB, chnC; epsilon-lactone hydrolase [EC:3.1.1.83]	Metabolism of terpenoids and polyketides	Limonene degradation
Gammaproteobacteria	Pseudomonadales	Acinetobacter	K00632	fadA, fadI; acetyl-CoA acyltransferase [EC:2.3.1.16]	Metabolism of terpenoids and polyketides	Pinene, camphor and geraniol degradation
Gammaproteobacteria	Pseudomonadales	Acinetobacter	K01640	HMGCL, hmgL; hydroxymethylglutaryl-CoA lyase [EC:4.1.3.4]	Metabolism of terpenoids and polyketides	Pinene, camphor and geraniol degradation
Gammaproteobacteria	Pseudomonadales	Acinetobacter	K01692	paaF, echA; enoyl-CoA hydratase [EC:4.2.1.17]	Metabolism of terpenoids and polyketides	Pinene, camphor and geraniol degradation
Gammaproteobacteria	Pseudomonadales	Acinetobacter	K01782	fadJ; 3-hydroxyacyl-CoA dehydrogenase / enoyl-CoA hydratase / 3-hydroxybutyryl-CoA epimerase [EC:1.1.1.35 4.2.1.17 5.1.2.3]	Metabolism of terpenoids and polyketides	Pinene, camphor and geraniol degradation
Gammaproteobacteria	Pseudomonadales	Acinetobacter	K01825	fadB; 3-hydroxyacyl-CoA dehydrogenase / enoyl-CoA hydratase / 3-hydroxybutyryl-CoA epimerase / enoyl-CoA isomerase [EC:1.1.1.35 4.2.1.17 5.1.2.3 5.3.3.8]	Metabolism of terpenoids and polyketides	Pinene, camphor and geraniol degradation
Gammaproteobacteria	Pseudomonadales	Acinetobacter	K12957	ahr; alcohol/geraniol dehydrogenase (NADP+) [EC:1.1.1.2 1.1.1.183]	Metabolism of terpenoids and polyketides	Pinene, camphor and geraniol degradation
Gammaproteobacteria	Pseudomonadales	Acinetobacter	K13776	atuH; citronellyl-CoA synthetase [EC:6.2.1.-]	Metabolism of terpenoids and polyketides	Pinene, camphor and geraniol degradation
Gammaproteobacteria	Pseudomonadales	Acinetobacter	K00973	rfbA, rmlA, rffH; glucose-1-phosphate thymidylyltransferase [EC:2.7.7.24]	Metabolism of terpenoids and polyketides	Polyketide sugar unit biosynthesis
Gammaproteobacteria	Pseudomonadales	Acinetobacter	K01710	rfbB, rmlB, rffG; dTDP-glucose 4,6-dehydratase [EC:4.2.1.46]	Metabolism of terpenoids and polyketides	Polyketide sugar unit biosynthesis
Gammaproteobacteria	Pseudomonadales	Acinetobacter	K17947	wbiB; dTDP-L-rhamnose 4-epimerase [EC:5.1.3.25]	Metabolism of terpenoids and polyketides	Polyketide sugar unit biosynthesis
Gammaproteobacteria	Pseudomonadales	Acinetobacter	K00099	dxr; 1-deoxy-D-xylulose-5-phosphate reductoisomerase [EC:1.1.1.267]	Metabolism of terpenoids and polyketides	Terpenoid backbone biosynthesis
Gammaproteobacteria	Pseudomonadales	Acinetobacter	K00626	ACAT, atoB; acetyl-CoA C-acetyltransferase [EC:2.3.1.9]	Metabolism of terpenoids and polyketides	Terpenoid backbone biosynthesis
Gammaproteobacteria	Pseudomonadales	Acinetobacter	K00795	ispA; farnesyl diphosphate synthase [EC:2.5.1.1 2.5.1.10]	Metabolism of terpenoids and polyketides	Terpenoid backbone biosynthesis
Gammaproteobacteria	Pseudomonadales	Acinetobacter	K00806	uppS; undecaprenyl diphosphate synthase [EC:2.5.1.31]	Metabolism of terpenoids and polyketides	Terpenoid backbone biosynthesis
Gammaproteobacteria	Pseudomonadales	Acinetobacter	K00919	ispE; 4-diphosphocytidyl-2-C-methyl-D-erythritol kinase [EC:2.7.1.148]	Metabolism of terpenoids and polyketides	Terpenoid backbone biosynthesis
Gammaproteobacteria	Pseudomonadales	Acinetobacter	K00991	ispD; 2-C-methyl-D-erythritol 4-phosphate cytidylyltransferase [EC:2.7.7.60]	Metabolism of terpenoids and polyketides	Terpenoid backbone biosynthesis
Gammaproteobacteria	Pseudomonadales	Acinetobacter	K01662	dxs; 1-deoxy-D-xylulose-5-phosphate synthase [EC:2.2.1.7]	Metabolism of terpenoids and polyketides	Terpenoid backbone biosynthesis
Gammaproteobacteria	Pseudomonadales	Acinetobacter	K01770	ispF; 2-C-methyl-D-erythritol 2,4-cyclodiphosphate synthase [EC:4.6.1.12]	Metabolism of terpenoids and polyketides	Terpenoid backbone biosynthesis
Gammaproteobacteria	Pseudomonadales	Acinetobacter	K02523	ispB; octaprenyl-diphosphate synthase [EC:2.5.1.90]	Metabolism of terpenoids and polyketides	Terpenoid backbone biosynthesis
Gammaproteobacteria	Pseudomonadales	Acinetobacter	K03526	gcpE, ispG; (E)-4-hydroxy-3-methylbut-2-enyl-diphosphate synthase [EC:1.17.7.1 1.17.7.3]	Metabolism of terpenoids and polyketides	Terpenoid backbone biosynthesis
Gammaproteobacteria	Pseudomonadales	Acinetobacter	K03527	ispH, lytB; 4-hydroxy-3-methylbut-2-en-1-yl diphosphate reductase [EC:1.17.7.4]	Metabolism of terpenoids and polyketides	Terpenoid backbone biosynthesis
Gammaproteobacteria	Pseudomonadales	Acinetobacter	K00791	miaA, TRIT1; tRNA dimethylallyltransferase [EC:2.5.1.75]	Metabolism of terpenoids and polyketides	Zeatin biosynthesis
Gammaproteobacteria	Pseudomonadales	Acinetobacter	K00088	IMPDH, guaB; IMP dehydrogenase [EC:1.1.1.205]	Nucleotide metabolism	Purine metabolism
Gammaproteobacteria	Pseudomonadales	Acinetobacter	K00525	E1.17.4.1A, nrdA, nrdE; ribonucleoside-diphosphate reductase alpha chain [EC:1.17.4.1]	Nucleotide metabolism	Purine metabolism
Gammaproteobacteria	Pseudomonadales	Acinetobacter	K00526	E1.17.4.1B, nrdB, nrdF; ribonucleoside-diphosphate reductase beta chain [EC:1.17.4.1]	Nucleotide metabolism	Purine metabolism
Gammaproteobacteria	Pseudomonadales	Acinetobacter	K00602	purH; phosphoribosylaminoimidazolecarboxamide formyltransferase / IMP cyclohydrolase [EC:2.1.2.3 3.5.4.10]	Nucleotide metabolism	Purine metabolism
Gammaproteobacteria	Pseudomonadales	Acinetobacter	K00759	APRT, apt; adenine phosphoribosyltransferase [EC:2.4.2.7]	Nucleotide metabolism	Purine metabolism
Gammaproteobacteria	Pseudomonadales	Acinetobacter	K00760	hprT, hpt, HPRT1; hypoxanthine phosphoribosyltransferase [EC:2.4.2.8]	Nucleotide metabolism	Purine metabolism
Gammaproteobacteria	Pseudomonadales	Acinetobacter	K00764	purF, PPAT; amidophosphoribosyltransferase [EC:2.4.2.14]	Nucleotide metabolism	Purine metabolism
Gammaproteobacteria	Pseudomonadales	Acinetobacter	K00892	gsk; inosine kinase [EC:2.7.1.73]	Nucleotide metabolism	Purine metabolism
Gammaproteobacteria	Pseudomonadales	Acinetobacter	K00939	adk, AK; adenylate kinase [EC:2.7.4.3]	Nucleotide metabolism	Purine metabolism
Gammaproteobacteria	Pseudomonadales	Acinetobacter	K00940	ndk, NME; nucleoside-diphosphate kinase [EC:2.7.4.6]	Nucleotide metabolism	Purine metabolism
Gammaproteobacteria	Pseudomonadales	Acinetobacter	K00942	gmk, GUK1; guanylate kinase [EC:2.7.4.8]	Nucleotide metabolism	Purine metabolism
Gammaproteobacteria	Pseudomonadales	Acinetobacter	K00948	PRPS, prsA; ribose-phosphate pyrophosphokinase [EC:2.7.6.1]	Nucleotide metabolism	Purine metabolism
Gammaproteobacteria	Pseudomonadales	Acinetobacter	K00951	relA; GTP pyrophosphokinase [EC:2.7.6.5]	Nucleotide metabolism	Purine metabolism
Gammaproteobacteria	Pseudomonadales	Acinetobacter	K00955	cysNC; bifunctional enzyme CysN/CysC [EC:2.7.7.4 2.7.1.25]	Nucleotide metabolism	Purine metabolism
Gammaproteobacteria	Pseudomonadales	Acinetobacter	K00956	cysN; sulfate adenylyltransferase subunit 1 [EC:2.7.7.4]	Nucleotide metabolism	Purine metabolism
Gammaproteobacteria	Pseudomonadales	Acinetobacter	K00957	cysD; sulfate adenylyltransferase subunit 2 [EC:2.7.7.4]	Nucleotide metabolism	Purine metabolism
Gammaproteobacteria	Pseudomonadales	Acinetobacter	K01129	dgt; dGTPase [EC:3.1.5.1]	Nucleotide metabolism	Purine metabolism
Gammaproteobacteria	Pseudomonadales	Acinetobacter	K01139	spoT; GTP diphosphokinase / guanosine-3',5'-bis(diphosphate) 3'-diphosphatase [EC:2.7.6.5 3.1.7.2]	Nucleotide metabolism	Purine metabolism
Gammaproteobacteria	Pseudomonadales	Acinetobacter	K01428	ureC; urease subunit alpha [EC:3.5.1.5]	Nucleotide metabolism	Purine metabolism
Gammaproteobacteria	Pseudomonadales	Acinetobacter	K01429	ureB; urease subunit beta [EC:3.5.1.5]	Nucleotide metabolism	Purine metabolism
Gammaproteobacteria	Pseudomonadales	Acinetobacter	K01430	ureA; urease subunit gamma [EC:3.5.1.5]	Nucleotide metabolism	Purine metabolism
Gammaproteobacteria	Pseudomonadales	Acinetobacter	K01466	allB; allantoinase [EC:3.5.2.5]	Nucleotide metabolism	Purine metabolism
Gammaproteobacteria	Pseudomonadales	Acinetobacter	K01477	alc, ALLC; allantoicase [EC:3.5.3.4]	Nucleotide metabolism	Purine metabolism
Gammaproteobacteria	Pseudomonadales	Acinetobacter	K01483	allA; ureidoglycolate lyase [EC:4.3.2.3]	Nucleotide metabolism	Purine metabolism
Gammaproteobacteria	Pseudomonadales	Acinetobacter	K01487	guaD, GDA; guanine deaminase [EC:3.5.4.3]	Nucleotide metabolism	Purine metabolism
Gammaproteobacteria	Pseudomonadales	Acinetobacter	K01488	add, ADA; adenosine deaminase [EC:3.5.4.4]	Nucleotide metabolism	Purine metabolism
Gammaproteobacteria	Pseudomonadales	Acinetobacter	K01515	nudF; ADP-ribose diphosphatase [EC:3.6.1.13 3.6.1.-]	Nucleotide metabolism	Purine metabolism
Gammaproteobacteria	Pseudomonadales	Acinetobacter	K01524	ppx-gppA; exopolyphosphatase / guanosine-5'-triphosphate,3'-diphosphate pyrophosphatase [EC:3.6.1.11 3.6.1.40]	Nucleotide metabolism	Purine metabolism
Gammaproteobacteria	Pseudomonadales	Acinetobacter	K01525	apaH; bis(5'-nucleosyl)-tetraphosphatase (symmetrical) [EC:3.6.1.41]	Nucleotide metabolism	Purine metabolism
Gammaproteobacteria	Pseudomonadales	Acinetobacter	K01588	purE; 5-(carboxyamino)imidazole ribonucleotide mutase [EC:5.4.99.18]	Nucleotide metabolism	Purine metabolism
Gammaproteobacteria	Pseudomonadales	Acinetobacter	K01589	purK; 5-(carboxyamino)imidazole ribonucleotide synthase [EC:6.3.4.18]	Nucleotide metabolism	Purine metabolism
Gammaproteobacteria	Pseudomonadales	Acinetobacter	K01756	purB, ADSL; adenylosuccinate lyase [EC:4.3.2.2]	Nucleotide metabolism	Purine metabolism
Gammaproteobacteria	Pseudomonadales	Acinetobacter	K01768	E4.6.1.1; adenylate cyclase [EC:4.6.1.1]	Nucleotide metabolism	Purine metabolism
Gammaproteobacteria	Pseudomonadales	Acinetobacter	K01923	purC; phosphoribosylaminoimidazole-succinocarboxamide synthase [EC:6.3.2.6]	Nucleotide metabolism	Purine metabolism
Gammaproteobacteria	Pseudomonadales	Acinetobacter	K01933	purM; phosphoribosylformylglycinamidine cyclo-ligase [EC:6.3.3.1]	Nucleotide metabolism	Purine metabolism
Gammaproteobacteria	Pseudomonadales	Acinetobacter	K01939	purA, ADSS; adenylosuccinate synthase [EC:6.3.4.4]	Nucleotide metabolism	Purine metabolism
Gammaproteobacteria	Pseudomonadales	Acinetobacter	K01945	purD; phosphoribosylamine---glycine ligase [EC:6.3.4.13]	Nucleotide metabolism	Purine metabolism
Gammaproteobacteria	Pseudomonadales	Acinetobacter	K01951	guaA, GMPS; GMP synthase (glutamine-hydrolysing) [EC:6.3.5.2]	Nucleotide metabolism	Purine metabolism
Gammaproteobacteria	Pseudomonadales	Acinetobacter	K01952	PFAS, purL; phosphoribosylformylglycinamidine synthase [EC:6.3.5.3]	Nucleotide metabolism	Purine metabolism
Gammaproteobacteria	Pseudomonadales	Acinetobacter	K03651	cpdA; 3',5'-cyclic-AMP phosphodiesterase [EC:3.1.4.53]	Nucleotide metabolism	Purine metabolism
Gammaproteobacteria	Pseudomonadales	Acinetobacter	K03787	surE; 5'/3'-nucleotidase [EC:3.1.3.5 3.1.3.6]	Nucleotide metabolism	Purine metabolism
Gammaproteobacteria	Pseudomonadales	Acinetobacter	K03816	xpt; xanthine phosphoribosyltransferase [EC:2.4.2.22]	Nucleotide metabolism	Purine metabolism
Gammaproteobacteria	Pseudomonadales	Acinetobacter	K04765	mazG; nucleoside triphosphate diphosphatase [EC:3.6.1.9]	Nucleotide metabolism	Purine metabolism
Gammaproteobacteria	Pseudomonadales	Acinetobacter	K05810	LACC1, yfiH; purine-nucleoside/S-methyl-5'-thioadenosine phosphorylase / adenosine deaminase [EC:2.4.2.1 2.4.2.28 3.5.4.4]	Nucleotide metabolism	Purine metabolism
Gammaproteobacteria	Pseudomonadales	Acinetobacter	K06966	ppnN; pyrimidine/purine-5'-nucleotide nucleosidase [EC:3.2.2.10 3.2.2.-]	Nucleotide metabolism	Purine metabolism
Gammaproteobacteria	Pseudomonadales	Acinetobacter	K07127	uraH, pucM, hiuH; 5-hydroxyisourate hydrolase [EC:3.5.2.17]	Nucleotide metabolism	Purine metabolism
Gammaproteobacteria	Pseudomonadales	Acinetobacter	K08289	purT; phosphoribosylglycinamide formyltransferase 2 [EC:6.3.1.21]	Nucleotide metabolism	Purine metabolism
Gammaproteobacteria	Pseudomonadales	Acinetobacter	K09913	ppnP; purine/pyrimidine-nucleoside phosphorylase [EC:2.4.2.1 2.4.2.2]	Nucleotide metabolism	Purine metabolism
Gammaproteobacteria	Pseudomonadales	Acinetobacter	K11175	purN; phosphoribosylglycinamide formyltransferase 1 [EC:2.1.2.2]	Nucleotide metabolism	Purine metabolism
Gammaproteobacteria	Pseudomonadales	Acinetobacter	K13713	purCD; fusion protein PurCD [EC:6.3.2.6 6.3.4.13]	Nucleotide metabolism	Purine metabolism
Gammaproteobacteria	Pseudomonadales	Acinetobacter	K15778	pmm-pgm; phosphomannomutase / phosphoglucomutase [EC:5.4.2.8 5.4.2.2]	Nucleotide metabolism	Purine metabolism
Gammaproteobacteria	Pseudomonadales	Acinetobacter	K16839	hpxO; FAD-dependent urate hydroxylase [EC:1.14.13.113]	Nucleotide metabolism	Purine metabolism
Gammaproteobacteria	Pseudomonadales	Acinetobacter	K16840	hpxQ; 2-oxo-4-hydroxy-4-carboxy-5-ureidoimidazoline decarboxylase [EC:4.1.1.97]	Nucleotide metabolism	Purine metabolism
Gammaproteobacteria	Pseudomonadales	Acinetobacter	K16842	hpxB; allantoinase [EC:3.5.2.5]	Nucleotide metabolism	Purine metabolism
Gammaproteobacteria	Pseudomonadales	Acinetobacter	K20881	yrfG; GMP/IMP 5'-nucleotidase [EC:3.1.3.-]	Nucleotide metabolism	Purine metabolism
Gammaproteobacteria	Pseudomonadales	Acinetobacter	K21053	ade; adenine deaminase [EC:3.5.4.2]	Nucleotide metabolism	Purine metabolism
Gammaproteobacteria	Pseudomonadales	Acinetobacter	K00254	DHODH, pyrD; dihydroorotate dehydrogenase [EC:1.3.5.2]	Nucleotide metabolism	Pyrimidine metabolism
Gammaproteobacteria	Pseudomonadales	Acinetobacter	K00525	E1.17.4.1A, nrdA, nrdE; ribonucleoside-diphosphate reductase alpha chain [EC:1.17.4.1]	Nucleotide metabolism	Pyrimidine metabolism
Gammaproteobacteria	Pseudomonadales	Acinetobacter	K00526	E1.17.4.1B, nrdB, nrdF; ribonucleoside-diphosphate reductase beta chain [EC:1.17.4.1]	Nucleotide metabolism	Pyrimidine metabolism
Gammaproteobacteria	Pseudomonadales	Acinetobacter	K00560	thyA, TYMS; thymidylate synthase [EC:2.1.1.45]	Nucleotide metabolism	Pyrimidine metabolism
Gammaproteobacteria	Pseudomonadales	Acinetobacter	K00609	pyrB, PYR2; aspartate carbamoyltransferase catalytic subunit [EC:2.1.3.2]	Nucleotide metabolism	Pyrimidine metabolism
Gammaproteobacteria	Pseudomonadales	Acinetobacter	K00761	upp, UPRT; uracil phosphoribosyltransferase [EC:2.4.2.9]	Nucleotide metabolism	Pyrimidine metabolism
Gammaproteobacteria	Pseudomonadales	Acinetobacter	K00762	pyrE; orotate phosphoribosyltransferase [EC:2.4.2.10]	Nucleotide metabolism	Pyrimidine metabolism
Gammaproteobacteria	Pseudomonadales	Acinetobacter	K00940	ndk, NME; nucleoside-diphosphate kinase [EC:2.7.4.6]	Nucleotide metabolism	Pyrimidine metabolism
Gammaproteobacteria	Pseudomonadales	Acinetobacter	K00943	tmk, DTYMK; dTMP kinase [EC:2.7.4.9]	Nucleotide metabolism	Pyrimidine metabolism
Gammaproteobacteria	Pseudomonadales	Acinetobacter	K00945	cmk; CMP/dCMP kinase [EC:2.7.4.25]	Nucleotide metabolism	Pyrimidine metabolism
Gammaproteobacteria	Pseudomonadales	Acinetobacter	K01465	URA4, pyrC; dihydroorotase [EC:3.5.2.3]	Nucleotide metabolism	Pyrimidine metabolism
Gammaproteobacteria	Pseudomonadales	Acinetobacter	K01494	dcd; dCTP deaminase [EC:3.5.4.13]	Nucleotide metabolism	Pyrimidine metabolism
Gammaproteobacteria	Pseudomonadales	Acinetobacter	K01520	dut, DUT; dUTP diphosphatase [EC:3.6.1.23]	Nucleotide metabolism	Pyrimidine metabolism
Gammaproteobacteria	Pseudomonadales	Acinetobacter	K01591	pyrF; orotidine-5'-phosphate decarboxylase [EC:4.1.1.23]	Nucleotide metabolism	Pyrimidine metabolism
Gammaproteobacteria	Pseudomonadales	Acinetobacter	K01937	pyrG, CTPS; CTP synthase [EC:6.3.4.2]	Nucleotide metabolism	Pyrimidine metabolism
Gammaproteobacteria	Pseudomonadales	Acinetobacter	K01955	carB, CPA2; carbamoyl-phosphate synthase large subunit [EC:6.3.5.5]	Nucleotide metabolism	Pyrimidine metabolism
Gammaproteobacteria	Pseudomonadales	Acinetobacter	K01956	carA, CPA1; carbamoyl-phosphate synthase small subunit [EC:6.3.5.5]	Nucleotide metabolism	Pyrimidine metabolism
Gammaproteobacteria	Pseudomonadales	Acinetobacter	K03787	surE; 5'/3'-nucleotidase [EC:3.1.3.5 3.1.3.6]	Nucleotide metabolism	Pyrimidine metabolism
Gammaproteobacteria	Pseudomonadales	Acinetobacter	K04765	mazG; nucleoside triphosphate diphosphatase [EC:3.6.1.9]	Nucleotide metabolism	Pyrimidine metabolism
Gammaproteobacteria	Pseudomonadales	Acinetobacter	K06287	yhdE; nucleoside triphosphate pyrophosphatase [EC:3.6.1.-]	Nucleotide metabolism	Pyrimidine metabolism
Gammaproteobacteria	Pseudomonadales	Acinetobacter	K06966	ppnN; pyrimidine/purine-5'-nucleotide nucleosidase [EC:3.2.2.10 3.2.2.-]	Nucleotide metabolism	Pyrimidine metabolism
Gammaproteobacteria	Pseudomonadales	Acinetobacter	K07043	upp; UTP pyrophosphatase [EC:3.6.1.-]	Nucleotide metabolism	Pyrimidine metabolism
Gammaproteobacteria	Pseudomonadales	Acinetobacter	K09018	rutA; pyrimidine oxygenase [EC:1.14.99.46]	Nucleotide metabolism	Pyrimidine metabolism
Gammaproteobacteria	Pseudomonadales	Acinetobacter	K09020	rutB; ureidoacrylate peracid hydrolase [EC:3.5.1.110]	Nucleotide metabolism	Pyrimidine metabolism
Gammaproteobacteria	Pseudomonadales	Acinetobacter	K09021	rutC; aminoacrylate peracid reductase	Nucleotide metabolism	Pyrimidine metabolism
Gammaproteobacteria	Pseudomonadales	Acinetobacter	K09023	rutD; aminoacrylate hydrolase [EC:3.5.1.-]	Nucleotide metabolism	Pyrimidine metabolism
Gammaproteobacteria	Pseudomonadales	Acinetobacter	K09024	rutF; flavin reductase [EC:1.5.1.-]	Nucleotide metabolism	Pyrimidine metabolism
Gammaproteobacteria	Pseudomonadales	Acinetobacter	K09903	pyrH; uridylate kinase [EC:2.7.4.22]	Nucleotide metabolism	Pyrimidine metabolism
Gammaproteobacteria	Pseudomonadales	Acinetobacter	K09913	ppnP; purine/pyrimidine-nucleoside phosphorylase [EC:2.4.2.1 2.4.2.2]	Nucleotide metabolism	Pyrimidine metabolism
Gammaproteobacteria	Pseudomonadales	Acinetobacter	K01426	E3.5.1.4, amiE; amidase [EC:3.5.1.4]	Xenobiotics biodegradation and metabolism	Aminobenzoate degradation
Gammaproteobacteria	Pseudomonadales	Acinetobacter	K01501	E3.5.5.1; nitrilase [EC:3.5.5.1]	Xenobiotics biodegradation and metabolism	Aminobenzoate degradation
Gammaproteobacteria	Pseudomonadales	Acinetobacter	K01692	paaF, echA; enoyl-CoA hydratase [EC:4.2.1.17]	Xenobiotics biodegradation and metabolism	Aminobenzoate degradation
Gammaproteobacteria	Pseudomonadales	Acinetobacter	K03863	vanB; vanillate monooxygenase ferredoxin subunit	Xenobiotics biodegradation and metabolism	Aminobenzoate degradation
Gammaproteobacteria	Pseudomonadales	Acinetobacter	K04099	desB, galA; gallate dioxygenase [EC:1.13.11.57]	Xenobiotics biodegradation and metabolism	Aminobenzoate degradation
Gammaproteobacteria	Pseudomonadales	Acinetobacter	K04101	ligB; protocatechuate 4,5-dioxygenase, beta chain [EC:1.13.11.8]	Xenobiotics biodegradation and metabolism	Aminobenzoate degradation
Gammaproteobacteria	Pseudomonadales	Acinetobacter	K14580	nahAd, ndoC, nbzAd, dntAd; naphthalene 1,2-dioxygenase subunit beta [EC:1.14.12.12 1.14.12.23 1.14.12.24]	Xenobiotics biodegradation and metabolism	Aminobenzoate degradation
Gammaproteobacteria	Pseudomonadales	Acinetobacter	K14581	nahAa, nagAa, ndoR, nbzAa, dntAa; naphthalene 1,2-dioxygenase ferredoxin reductase component [EC:1.18.1.7]	Xenobiotics biodegradation and metabolism	Aminobenzoate degradation
Gammaproteobacteria	Pseudomonadales	Acinetobacter	K01428	ureC; urease subunit alpha [EC:3.5.1.5]	Xenobiotics biodegradation and metabolism	Atrazine degradation
Gammaproteobacteria	Pseudomonadales	Acinetobacter	K01429	ureB; urease subunit beta [EC:3.5.1.5]	Xenobiotics biodegradation and metabolism	Atrazine degradation
Gammaproteobacteria	Pseudomonadales	Acinetobacter	K01430	ureA; urease subunit gamma [EC:3.5.1.5]	Xenobiotics biodegradation and metabolism	Atrazine degradation
Gammaproteobacteria	Pseudomonadales	Acinetobacter	K01457	atzF; allophanate hydrolase [EC:3.5.1.54]	Xenobiotics biodegradation and metabolism	Atrazine degradation
Gammaproteobacteria	Pseudomonadales	Acinetobacter	K01941	uca; urea/guanidine carboxylase [EC:6.3.4.6 6.3.4.26]	Xenobiotics biodegradation and metabolism	Atrazine degradation
Gammaproteobacteria	Pseudomonadales	Acinetobacter	K00074	paaH, hbd, fadB, mmgB; 3-hydroxybutyryl-CoA dehydrogenase [EC:1.1.1.157]	Xenobiotics biodegradation and metabolism	Benzoate degradation
Gammaproteobacteria	Pseudomonadales	Acinetobacter	K00252	GCDH, gcdH; glutaryl-CoA dehydrogenase [EC:1.3.8.6]	Xenobiotics biodegradation and metabolism	Benzoate degradation
Gammaproteobacteria	Pseudomonadales	Acinetobacter	K00529	hcaD; 3-phenylpropionate/trans-cinnamate dioxygenase ferredoxin reductase component [EC:1.18.1.3]	Xenobiotics biodegradation and metabolism	Benzoate degradation
Gammaproteobacteria	Pseudomonadales	Acinetobacter	K00626	ACAT, atoB; acetyl-CoA C-acetyltransferase [EC:2.3.1.9]	Xenobiotics biodegradation and metabolism	Benzoate degradation
Gammaproteobacteria	Pseudomonadales	Acinetobacter	K00632	fadA, fadI; acetyl-CoA acyltransferase [EC:2.3.1.16]	Xenobiotics biodegradation and metabolism	Benzoate degradation
Gammaproteobacteria	Pseudomonadales	Acinetobacter	K01031	pcaI; 3-oxoadipate CoA-transferase, alpha subunit [EC:2.8.3.6]	Xenobiotics biodegradation and metabolism	Benzoate degradation
Gammaproteobacteria	Pseudomonadales	Acinetobacter	K01032	pcaJ; 3-oxoadipate CoA-transferase, beta subunit [EC:2.8.3.6]	Xenobiotics biodegradation and metabolism	Benzoate degradation
Gammaproteobacteria	Pseudomonadales	Acinetobacter	K01055	pcaD; 3-oxoadipate enol-lactonase [EC:3.1.1.24]	Xenobiotics biodegradation and metabolism	Benzoate degradation
Gammaproteobacteria	Pseudomonadales	Acinetobacter	K01075	E3.1.2.23; 4-hydroxybenzoyl-CoA thioesterase [EC:3.1.2.23]	Xenobiotics biodegradation and metabolism	Benzoate degradation
Gammaproteobacteria	Pseudomonadales	Acinetobacter	K01607	pcaC; 4-carboxymuconolactone decarboxylase [EC:4.1.1.44]	Xenobiotics biodegradation and metabolism	Benzoate degradation
Gammaproteobacteria	Pseudomonadales	Acinetobacter	K01666	mhpE; 4-hydroxy 2-oxovalerate aldolase [EC:4.1.3.39]	Xenobiotics biodegradation and metabolism	Benzoate degradation
Gammaproteobacteria	Pseudomonadales	Acinetobacter	K01692	paaF, echA; enoyl-CoA hydratase [EC:4.2.1.17]	Xenobiotics biodegradation and metabolism	Benzoate degradation
Gammaproteobacteria	Pseudomonadales	Acinetobacter	K01782	fadJ; 3-hydroxyacyl-CoA dehydrogenase / enoyl-CoA hydratase / 3-hydroxybutyryl-CoA epimerase [EC:1.1.1.35 4.2.1.17 5.1.2.3]	Xenobiotics biodegradation and metabolism	Benzoate degradation
Gammaproteobacteria	Pseudomonadales	Acinetobacter	K01825	fadB; 3-hydroxyacyl-CoA dehydrogenase / enoyl-CoA hydratase / 3-hydroxybutyryl-CoA epimerase / enoyl-CoA isomerase [EC:1.1.1.35 4.2.1.17 5.1.2.3 5.3.3.8]	Xenobiotics biodegradation and metabolism	Benzoate degradation
Gammaproteobacteria	Pseudomonadales	Acinetobacter	K01856	catB; muconate cycloisomerase [EC:5.5.1.1]	Xenobiotics biodegradation and metabolism	Benzoate degradation
Gammaproteobacteria	Pseudomonadales	Acinetobacter	K02554	mhpD; 2-keto-4-pentenoate hydratase [EC:4.2.1.80]	Xenobiotics biodegradation and metabolism	Benzoate degradation
Gammaproteobacteria	Pseudomonadales	Acinetobacter	K03268	todC1, bedC1, tcbAa; benzene/toluene/chlorobenzene dioxygenase subunit alpha [EC:1.14.12.3 1.14.12.11 1.14.12.26]	Xenobiotics biodegradation and metabolism	Benzoate degradation
Gammaproteobacteria	Pseudomonadales	Acinetobacter	K03381	catA; catechol 1,2-dioxygenase [EC:1.13.11.1]	Xenobiotics biodegradation and metabolism	Benzoate degradation
Gammaproteobacteria	Pseudomonadales	Acinetobacter	K03464	catC; muconolactone D-isomerase [EC:5.3.3.4]	Xenobiotics biodegradation and metabolism	Benzoate degradation
Gammaproteobacteria	Pseudomonadales	Acinetobacter	K04101	ligB; protocatechuate 4,5-dioxygenase, beta chain [EC:1.13.11.8]	Xenobiotics biodegradation and metabolism	Benzoate degradation
Gammaproteobacteria	Pseudomonadales	Acinetobacter	K04755	fdx; ferredoxin, 2Fe-2S	Xenobiotics biodegradation and metabolism	Benzoate degradation
Gammaproteobacteria	Pseudomonadales	Acinetobacter	K05549	benA-xylX; benzoate/toluate 1,2-dioxygenase subunit alpha [EC:1.14.12.10 1.14.12.-]	Xenobiotics biodegradation and metabolism	Benzoate degradation
Gammaproteobacteria	Pseudomonadales	Acinetobacter	K05550	benB-xylY; benzoate/toluate 1,2-dioxygenase subunit beta [EC:1.14.12.10 1.14.12.-]	Xenobiotics biodegradation and metabolism	Benzoate degradation
Gammaproteobacteria	Pseudomonadales	Acinetobacter	K05783	benD-xylL; dihydroxycyclohexadiene carboxylate dehydrogenase [EC:1.3.1.25 1.3.1.-]	Xenobiotics biodegradation and metabolism	Benzoate degradation
Gammaproteobacteria	Pseudomonadales	Acinetobacter	K05784	benC-xylZ; benzoate/toluate 1,2-dioxygenase reductase component [EC:1.18.1.-]	Xenobiotics biodegradation and metabolism	Benzoate degradation
Gammaproteobacteria	Pseudomonadales	Acinetobacter	K18365	bphI, xylK, nahM, tesG; 4-hydroxy-2-oxovalerate/4-hydroxy-2-oxohexanoate aldolase [EC:4.1.3.39 4.1.3.43]	Xenobiotics biodegradation and metabolism	Benzoate degradation
Gammaproteobacteria	Pseudomonadales	Acinetobacter	K18366	bphJ, xylQ, nahO, tesF; acetaldehyde/propanal dehydrogenase [EC:1.2.1.10 1.2.1.87]	Xenobiotics biodegradation and metabolism	Benzoate degradation
Gammaproteobacteria	Pseudomonadales	Acinetobacter	K00496	alkB1_2, alkM; alkane 1-monooxygenase [EC:1.14.15.3]	Xenobiotics biodegradation and metabolism	Caprolactam degradation
Gammaproteobacteria	Pseudomonadales	Acinetobacter	K01692	paaF, echA; enoyl-CoA hydratase [EC:4.2.1.17]	Xenobiotics biodegradation and metabolism	Caprolactam degradation
Gammaproteobacteria	Pseudomonadales	Acinetobacter	K01782	fadJ; 3-hydroxyacyl-CoA dehydrogenase / enoyl-CoA hydratase / 3-hydroxybutyryl-CoA epimerase [EC:1.1.1.35 4.2.1.17 5.1.2.3]	Xenobiotics biodegradation and metabolism	Caprolactam degradation
Gammaproteobacteria	Pseudomonadales	Acinetobacter	K01825	fadB; 3-hydroxyacyl-CoA dehydrogenase / enoyl-CoA hydratase / 3-hydroxybutyryl-CoA epimerase / enoyl-CoA isomerase [EC:1.1.1.35 4.2.1.17 5.1.2.3 5.3.3.8]	Xenobiotics biodegradation and metabolism	Caprolactam degradation
Gammaproteobacteria	Pseudomonadales	Acinetobacter	K03379	chnB; cyclohexanone monooxygenase [EC:1.14.13.22]	Xenobiotics biodegradation and metabolism	Caprolactam degradation
Gammaproteobacteria	Pseudomonadales	Acinetobacter	K14731	mlhB, chnC; epsilon-lactone hydrolase [EC:3.1.1.83]	Xenobiotics biodegradation and metabolism	Caprolactam degradation
Gammaproteobacteria	Pseudomonadales	Acinetobacter	K00001	E1.1.1.1, adh; alcohol dehydrogenase [EC:1.1.1.1]	Xenobiotics biodegradation and metabolism	Chloroalkane and chloroalkene degradation
Gammaproteobacteria	Pseudomonadales	Acinetobacter	K00121	frmA, ADH5, adhC; S-(hydroxymethyl)glutathione dehydrogenase / alcohol dehydrogenase [EC:1.1.1.284 1.1.1.1]	Xenobiotics biodegradation and metabolism	Chloroalkane and chloroalkene degradation
Gammaproteobacteria	Pseudomonadales	Acinetobacter	K00128	ALDH; aldehyde dehydrogenase (NAD+) [EC:1.2.1.3]	Xenobiotics biodegradation and metabolism	Chloroalkane and chloroalkene degradation
Gammaproteobacteria	Pseudomonadales	Acinetobacter	K03268	todC1, bedC1, tcbAa; benzene/toluene/chlorobenzene dioxygenase subunit alpha [EC:1.14.12.3 1.14.12.11 1.14.12.26]	Xenobiotics biodegradation and metabolism	Chloroalkane and chloroalkene degradation
Gammaproteobacteria	Pseudomonadales	Acinetobacter	K13954	yiaY; alcohol dehydrogenase [EC:1.1.1.1]	Xenobiotics biodegradation and metabolism	Chloroalkane and chloroalkene degradation
Gammaproteobacteria	Pseudomonadales	Acinetobacter	K01856	catB; muconate cycloisomerase [EC:5.5.1.1]	Xenobiotics biodegradation and metabolism	Chlorocyclohexane and chlorobenzene degradation
Gammaproteobacteria	Pseudomonadales	Acinetobacter	K03268	todC1, bedC1, tcbAa; benzene/toluene/chlorobenzene dioxygenase subunit alpha [EC:1.14.12.3 1.14.12.11 1.14.12.26]	Xenobiotics biodegradation and metabolism	Chlorocyclohexane and chlorobenzene degradation
Gammaproteobacteria	Pseudomonadales	Acinetobacter	K03381	catA; catechol 1,2-dioxygenase [EC:1.13.11.1]	Xenobiotics biodegradation and metabolism	Chlorocyclohexane and chlorobenzene degradation
Gammaproteobacteria	Pseudomonadales	Acinetobacter	K10676	tfdB; 2,4-dichlorophenol 6-monooxygenase [EC:1.14.13.20]	Xenobiotics biodegradation and metabolism	Chlorocyclohexane and chlorobenzene degradation
Gammaproteobacteria	Pseudomonadales	Acinetobacter	K01666	mhpE; 4-hydroxy 2-oxovalerate aldolase [EC:4.1.3.39]	Xenobiotics biodegradation and metabolism	Dioxin degradation
Gammaproteobacteria	Pseudomonadales	Acinetobacter	K02554	mhpD; 2-keto-4-pentenoate hydratase [EC:4.2.1.80]	Xenobiotics biodegradation and metabolism	Dioxin degradation
Gammaproteobacteria	Pseudomonadales	Acinetobacter	K08689	bphAa, bphA1, bphA; biphenyl 2,3-dioxygenase subunit alpha [EC:1.14.12.18]	Xenobiotics biodegradation and metabolism	Dioxin degradation
Gammaproteobacteria	Pseudomonadales	Acinetobacter	K15755	carBb; 2'-aminobiphenyl-2,3-diol 1,2-dioxygenase, large subunit [EC:1.13.11.-]	Xenobiotics biodegradation and metabolism	Dioxin degradation
Gammaproteobacteria	Pseudomonadales	Acinetobacter	K18365	bphI, xylK, nahM, tesG; 4-hydroxy-2-oxovalerate/4-hydroxy-2-oxohexanoate aldolase [EC:4.1.3.39 4.1.3.43]	Xenobiotics biodegradation and metabolism	Dioxin degradation
Gammaproteobacteria	Pseudomonadales	Acinetobacter	K18366	bphJ, xylQ, nahO, tesF; acetaldehyde/propanal dehydrogenase [EC:1.2.1.10 1.2.1.87]	Xenobiotics biodegradation and metabolism	Dioxin degradation
Gammaproteobacteria	Pseudomonadales	Acinetobacter	K00001	E1.1.1.1, adh; alcohol dehydrogenase [EC:1.1.1.1]	Xenobiotics biodegradation and metabolism	Drug metabolism - cytochrome P450
Gammaproteobacteria	Pseudomonadales	Acinetobacter	K00121	frmA, ADH5, adhC; S-(hydroxymethyl)glutathione dehydrogenase / alcohol dehydrogenase [EC:1.1.1.284 1.1.1.1]	Xenobiotics biodegradation and metabolism	Drug metabolism - cytochrome P450
Gammaproteobacteria	Pseudomonadales	Acinetobacter	K00799	GST, gst; glutathione S-transferase [EC:2.5.1.18]	Xenobiotics biodegradation and metabolism	Drug metabolism - cytochrome P450
Gammaproteobacteria	Pseudomonadales	Acinetobacter	K00088	IMPDH, guaB; IMP dehydrogenase [EC:1.1.1.205]	Xenobiotics biodegradation and metabolism	Drug metabolism - other enzymes
Gammaproteobacteria	Pseudomonadales	Acinetobacter	K00760	hprT, hpt, HPRT1; hypoxanthine phosphoribosyltransferase [EC:2.4.2.8]	Xenobiotics biodegradation and metabolism	Drug metabolism - other enzymes
Gammaproteobacteria	Pseudomonadales	Acinetobacter	K00799	GST, gst; glutathione S-transferase [EC:2.5.1.18]	Xenobiotics biodegradation and metabolism	Drug metabolism - other enzymes
Gammaproteobacteria	Pseudomonadales	Acinetobacter	K00940	ndk, NME; nucleoside-diphosphate kinase [EC:2.7.4.6]	Xenobiotics biodegradation and metabolism	Drug metabolism - other enzymes
Gammaproteobacteria	Pseudomonadales	Acinetobacter	K01520	dut, DUT; dUTP diphosphatase [EC:3.6.1.23]	Xenobiotics biodegradation and metabolism	Drug metabolism - other enzymes
Gammaproteobacteria	Pseudomonadales	Acinetobacter	K01951	guaA, GMPS; GMP synthase (glutamine-hydrolysing) [EC:6.3.5.2]	Xenobiotics biodegradation and metabolism	Drug metabolism - other enzymes
Gammaproteobacteria	Pseudomonadales	Acinetobacter	K03782	katG; catalase-peroxidase [EC:1.11.1.21]	Xenobiotics biodegradation and metabolism	Drug metabolism - other enzymes
Gammaproteobacteria	Pseudomonadales	Acinetobacter	K00632	fadA, fadI; acetyl-CoA acyltransferase [EC:2.3.1.16]	Xenobiotics biodegradation and metabolism	Ethylbenzene degradation
Gammaproteobacteria	Pseudomonadales	Acinetobacter	K14580	nahAd, ndoC, nbzAd, dntAd; naphthalene 1,2-dioxygenase subunit beta [EC:1.14.12.12 1.14.12.23 1.14.12.24]	Xenobiotics biodegradation and metabolism	Ethylbenzene degradation
Gammaproteobacteria	Pseudomonadales	Acinetobacter	K14581	nahAa, nagAa, ndoR, nbzAa, dntAa; naphthalene 1,2-dioxygenase ferredoxin reductase component [EC:1.18.1.7]	Xenobiotics biodegradation and metabolism	Ethylbenzene degradation
Gammaproteobacteria	Pseudomonadales	Acinetobacter	K01856	catB; muconate cycloisomerase [EC:5.5.1.1]	Xenobiotics biodegradation and metabolism	Fluorobenzoate degradation
Gammaproteobacteria	Pseudomonadales	Acinetobacter	K03381	catA; catechol 1,2-dioxygenase [EC:1.13.11.1]	Xenobiotics biodegradation and metabolism	Fluorobenzoate degradation
Gammaproteobacteria	Pseudomonadales	Acinetobacter	K05549	benA-xylX; benzoate/toluate 1,2-dioxygenase subunit alpha [EC:1.14.12.10 1.14.12.-]	Xenobiotics biodegradation and metabolism	Fluorobenzoate degradation
Gammaproteobacteria	Pseudomonadales	Acinetobacter	K05550	benB-xylY; benzoate/toluate 1,2-dioxygenase subunit beta [EC:1.14.12.10 1.14.12.-]	Xenobiotics biodegradation and metabolism	Fluorobenzoate degradation
Gammaproteobacteria	Pseudomonadales	Acinetobacter	K05783	benD-xylL; dihydroxycyclohexadiene carboxylate dehydrogenase [EC:1.3.1.25 1.3.1.-]	Xenobiotics biodegradation and metabolism	Fluorobenzoate degradation
Gammaproteobacteria	Pseudomonadales	Acinetobacter	K05784	benC-xylZ; benzoate/toluate 1,2-dioxygenase reductase component [EC:1.18.1.-]	Xenobiotics biodegradation and metabolism	Fluorobenzoate degradation
Gammaproteobacteria	Pseudomonadales	Acinetobacter	K00001	E1.1.1.1, adh; alcohol dehydrogenase [EC:1.1.1.1]	Xenobiotics biodegradation and metabolism	Metabolism of xenobiotics by cytochrome P450
Gammaproteobacteria	Pseudomonadales	Acinetobacter	K00121	frmA, ADH5, adhC; S-(hydroxymethyl)glutathione dehydrogenase / alcohol dehydrogenase [EC:1.1.1.284 1.1.1.1]	Xenobiotics biodegradation and metabolism	Metabolism of xenobiotics by cytochrome P450
Gammaproteobacteria	Pseudomonadales	Acinetobacter	K00799	GST, gst; glutathione S-transferase [EC:2.5.1.18]	Xenobiotics biodegradation and metabolism	Metabolism of xenobiotics by cytochrome P450
Gammaproteobacteria	Pseudomonadales	Acinetobacter	K00001	E1.1.1.1, adh; alcohol dehydrogenase [EC:1.1.1.1]	Xenobiotics biodegradation and metabolism	Naphthalene degradation
Gammaproteobacteria	Pseudomonadales	Acinetobacter	K00121	frmA, ADH5, adhC; S-(hydroxymethyl)glutathione dehydrogenase / alcohol dehydrogenase [EC:1.1.1.284 1.1.1.1]	Xenobiotics biodegradation and metabolism	Naphthalene degradation
Gammaproteobacteria	Pseudomonadales	Acinetobacter	K13954	yiaY; alcohol dehydrogenase [EC:1.1.1.1]	Xenobiotics biodegradation and metabolism	Naphthalene degradation
Gammaproteobacteria	Pseudomonadales	Acinetobacter	K14580	nahAd, ndoC, nbzAd, dntAd; naphthalene 1,2-dioxygenase subunit beta [EC:1.14.12.12 1.14.12.23 1.14.12.24]	Xenobiotics biodegradation and metabolism	Naphthalene degradation
Gammaproteobacteria	Pseudomonadales	Acinetobacter	K14581	nahAa, nagAa, ndoR, nbzAa, dntAa; naphthalene 1,2-dioxygenase ferredoxin reductase component [EC:1.18.1.7]	Xenobiotics biodegradation and metabolism	Naphthalene degradation
Gammaproteobacteria	Pseudomonadales	Acinetobacter	K14582	nahB, doxE; cis-1,2-dihydro-1,2-dihydroxynaphthalene/dibenzothiophene dihydrodiol dehydrogenase [EC:1.3.1.29 1.3.1.60]	Xenobiotics biodegradation and metabolism	Naphthalene degradation
Gammaproteobacteria	Pseudomonadales	Acinetobacter	K10679	nfnB, nfsB; nitroreductase / dihydropteridine reductase [EC:1.-.-.- 1.5.1.34]	Xenobiotics biodegradation and metabolism	Nitrotoluene degradation
Gammaproteobacteria	Pseudomonadales	Acinetobacter	K10680	nemA; N-ethylmaleimide reductase [EC:1.-.-.-]	Xenobiotics biodegradation and metabolism	Nitrotoluene degradation
Gammaproteobacteria	Pseudomonadales	Acinetobacter	K14580	nahAd, ndoC, nbzAd, dntAd; naphthalene 1,2-dioxygenase subunit beta [EC:1.14.12.12 1.14.12.23 1.14.12.24]	Xenobiotics biodegradation and metabolism	Nitrotoluene degradation
Gammaproteobacteria	Pseudomonadales	Acinetobacter	K14581	nahAa, nagAa, ndoR, nbzAa, dntAa; naphthalene 1,2-dioxygenase ferredoxin reductase component [EC:1.18.1.7]	Xenobiotics biodegradation and metabolism	Nitrotoluene degradation
Gammaproteobacteria	Pseudomonadales	Acinetobacter	K04101	ligB; protocatechuate 4,5-dioxygenase, beta chain [EC:1.13.11.8]	Xenobiotics biodegradation and metabolism	Polycyclic aromatic hydrocarbon degradation
Gammaproteobacteria	Pseudomonadales	Acinetobacter	K14580	nahAd, ndoC, nbzAd, dntAd; naphthalene 1,2-dioxygenase subunit beta [EC:1.14.12.12 1.14.12.23 1.14.12.24]	Xenobiotics biodegradation and metabolism	Polycyclic aromatic hydrocarbon degradation
Gammaproteobacteria	Pseudomonadales	Acinetobacter	K14581	nahAa, nagAa, ndoR, nbzAa, dntAa; naphthalene 1,2-dioxygenase ferredoxin reductase component [EC:1.18.1.7]	Xenobiotics biodegradation and metabolism	Polycyclic aromatic hydrocarbon degradation
Gammaproteobacteria	Pseudomonadales	Acinetobacter	K14582	nahB, doxE; cis-1,2-dihydro-1,2-dihydroxynaphthalene/dibenzothiophene dihydrodiol dehydrogenase [EC:1.3.1.29 1.3.1.60]	Xenobiotics biodegradation and metabolism	Polycyclic aromatic hydrocarbon degradation
Gammaproteobacteria	Pseudomonadales	Acinetobacter	K00632	fadA, fadI; acetyl-CoA acyltransferase [EC:2.3.1.16]	Xenobiotics biodegradation and metabolism	Steroid degradation
Gammaproteobacteria	Pseudomonadales	Acinetobacter	K18365	bphI, xylK, nahM, tesG; 4-hydroxy-2-oxovalerate/4-hydroxy-2-oxohexanoate aldolase [EC:4.1.3.39 4.1.3.43]	Xenobiotics biodegradation and metabolism	Steroid degradation
Gammaproteobacteria	Pseudomonadales	Acinetobacter	K18366	bphJ, xylQ, nahO, tesF; acetaldehyde/propanal dehydrogenase [EC:1.2.1.10 1.2.1.87]	Xenobiotics biodegradation and metabolism	Steroid degradation
Gammaproteobacteria	Pseudomonadales	Acinetobacter	K01426	E3.5.1.4, amiE; amidase [EC:3.5.1.4]	Xenobiotics biodegradation and metabolism	Styrene degradation
Gammaproteobacteria	Pseudomonadales	Acinetobacter	K01501	E3.5.5.1; nitrilase [EC:3.5.5.1]	Xenobiotics biodegradation and metabolism	Styrene degradation
Gammaproteobacteria	Pseudomonadales	Acinetobacter	K01856	catB; muconate cycloisomerase [EC:5.5.1.1]	Xenobiotics biodegradation and metabolism	Toluene degradation
Gammaproteobacteria	Pseudomonadales	Acinetobacter	K03268	todC1, bedC1, tcbAa; benzene/toluene/chlorobenzene dioxygenase subunit alpha [EC:1.14.12.3 1.14.12.11 1.14.12.26]	Xenobiotics biodegradation and metabolism	Toluene degradation
Gammaproteobacteria	Pseudomonadales	Acinetobacter	K03381	catA; catechol 1,2-dioxygenase [EC:1.13.11.1]	Xenobiotics biodegradation and metabolism	Toluene degradation
Gammaproteobacteria	Pseudomonadales	Acinetobacter	K01666	mhpE; 4-hydroxy 2-oxovalerate aldolase [EC:4.1.3.39]	Xenobiotics biodegradation and metabolism	Xylene degradation
Gammaproteobacteria	Pseudomonadales	Acinetobacter	K02554	mhpD; 2-keto-4-pentenoate hydratase [EC:4.2.1.80]	Xenobiotics biodegradation and metabolism	Xylene degradation
Gammaproteobacteria	Pseudomonadales	Acinetobacter	K05549	benA-xylX; benzoate/toluate 1,2-dioxygenase subunit alpha [EC:1.14.12.10 1.14.12.-]	Xenobiotics biodegradation and metabolism	Xylene degradation
Gammaproteobacteria	Pseudomonadales	Acinetobacter	K05550	benB-xylY; benzoate/toluate 1,2-dioxygenase subunit beta [EC:1.14.12.10 1.14.12.-]	Xenobiotics biodegradation and metabolism	Xylene degradation
Gammaproteobacteria	Pseudomonadales	Acinetobacter	K05783	benD-xylL; dihydroxycyclohexadiene carboxylate dehydrogenase [EC:1.3.1.25 1.3.1.-]	Xenobiotics biodegradation and metabolism	Xylene degradation
Gammaproteobacteria	Pseudomonadales	Acinetobacter	K05784	benC-xylZ; benzoate/toluate 1,2-dioxygenase reductase component [EC:1.18.1.-]	Xenobiotics biodegradation and metabolism	Xylene degradation
Gammaproteobacteria	Pseudomonadales	Acinetobacter	K18227	cmtAa; p-cumate 2,3-dioxygenase ferredoxin reductase component [EC:1.18.1.3]	Xenobiotics biodegradation and metabolism	Xylene degradation
Gammaproteobacteria	Pseudomonadales	Acinetobacter	K18365	bphI, xylK, nahM, tesG; 4-hydroxy-2-oxovalerate/4-hydroxy-2-oxohexanoate aldolase [EC:4.1.3.39 4.1.3.43]	Xenobiotics biodegradation and metabolism	Xylene degradation
Gammaproteobacteria	Pseudomonadales	Acinetobacter	K18366	bphJ, xylQ, nahO, tesF; acetaldehyde/propanal dehydrogenase [EC:1.2.1.10 1.2.1.87]	Xenobiotics biodegradation and metabolism	Xylene degradation
Alphaproteobacteria	Alphaproteobacteria UO	Alphaproteobacteria UG	K00135	gabD; succinate-semialdehyde dehydrogenase / glutarate-semialdehyde dehydrogenase [EC:1.2.1.16 1.2.1.79 1.2.1.20]	Amino acid metabolism	Alanine, aspartate and glutamate metabolism
Alphaproteobacteria	Alphaproteobacteria UO	Alphaproteobacteria UG	K00259	ald; alanine dehydrogenase [EC:1.4.1.1]	Amino acid metabolism	Alanine, aspartate and glutamate metabolism
Alphaproteobacteria	Alphaproteobacteria UO	Alphaproteobacteria UG	K00261	GLUD1_2, gdhA; glutamate dehydrogenase (NAD(P)+) [EC:1.4.1.3]	Amino acid metabolism	Alanine, aspartate and glutamate metabolism
Alphaproteobacteria	Alphaproteobacteria UO	Alphaproteobacteria UG	K00262	E1.4.1.4, gdhA; glutamate dehydrogenase (NADP+) [EC:1.4.1.4]	Amino acid metabolism	Alanine, aspartate and glutamate metabolism
Alphaproteobacteria	Alphaproteobacteria UO	Alphaproteobacteria UG	K00265	gltB; glutamate synthase (NADPH) large chain [EC:1.4.1.13]	Amino acid metabolism	Alanine, aspartate and glutamate metabolism
Alphaproteobacteria	Alphaproteobacteria UO	Alphaproteobacteria UG	K00266	gltD; glutamate synthase (NADPH) small chain [EC:1.4.1.13]	Amino acid metabolism	Alanine, aspartate and glutamate metabolism
Alphaproteobacteria	Alphaproteobacteria UO	Alphaproteobacteria UG	K00278	nadB; L-aspartate oxidase [EC:1.4.3.16]	Amino acid metabolism	Alanine, aspartate and glutamate metabolism
Alphaproteobacteria	Alphaproteobacteria UO	Alphaproteobacteria UG	K00609	pyrB, PYR2; aspartate carbamoyltransferase catalytic subunit [EC:2.1.3.2]	Amino acid metabolism	Alanine, aspartate and glutamate metabolism
Alphaproteobacteria	Alphaproteobacteria UO	Alphaproteobacteria UG	K00764	purF, PPAT; amidophosphoribosyltransferase [EC:2.4.2.14]	Amino acid metabolism	Alanine, aspartate and glutamate metabolism
Alphaproteobacteria	Alphaproteobacteria UO	Alphaproteobacteria UG	K00812	aspB; aspartate aminotransferase [EC:2.6.1.1]	Amino acid metabolism	Alanine, aspartate and glutamate metabolism
Alphaproteobacteria	Alphaproteobacteria UO	Alphaproteobacteria UG	K00813	aspC; aspartate aminotransferase [EC:2.6.1.1]	Amino acid metabolism	Alanine, aspartate and glutamate metabolism
Alphaproteobacteria	Alphaproteobacteria UO	Alphaproteobacteria UG	K00820	glmS, GFPT; glutamine---fructose-6-phosphate transaminase (isomerizing) [EC:2.6.1.16]	Amino acid metabolism	Alanine, aspartate and glutamate metabolism
Alphaproteobacteria	Alphaproteobacteria UO	Alphaproteobacteria UG	K00823	puuE; 4-aminobutyrate aminotransferase [EC:2.6.1.19]	Amino acid metabolism	Alanine, aspartate and glutamate metabolism
Alphaproteobacteria	Alphaproteobacteria UO	Alphaproteobacteria UG	K00830	AGXT; alanine-glyoxylate transaminase / serine-glyoxylate transaminase / serine-pyruvate transaminase [EC:2.6.1.44 2.6.1.45 2.6.1.51]	Amino acid metabolism	Alanine, aspartate and glutamate metabolism
Alphaproteobacteria	Alphaproteobacteria UO	Alphaproteobacteria UG	K01424	E3.5.1.1, ansA, ansB; L-asparaginase [EC:3.5.1.1]	Amino acid metabolism	Alanine, aspartate and glutamate metabolism
Alphaproteobacteria	Alphaproteobacteria UO	Alphaproteobacteria UG	K01425	glsA, GLS; glutaminase [EC:3.5.1.2]	Amino acid metabolism	Alanine, aspartate and glutamate metabolism
Alphaproteobacteria	Alphaproteobacteria UO	Alphaproteobacteria UG	K01755	argH, ASL; argininosuccinate lyase [EC:4.3.2.1]	Amino acid metabolism	Alanine, aspartate and glutamate metabolism
Alphaproteobacteria	Alphaproteobacteria UO	Alphaproteobacteria UG	K01756	purB, ADSL; adenylosuccinate lyase [EC:4.3.2.2]	Amino acid metabolism	Alanine, aspartate and glutamate metabolism
Alphaproteobacteria	Alphaproteobacteria UO	Alphaproteobacteria UG	K01779	racD; aspartate racemase [EC:5.1.1.13]	Amino acid metabolism	Alanine, aspartate and glutamate metabolism
Alphaproteobacteria	Alphaproteobacteria UO	Alphaproteobacteria UG	K01915	glnA, GLUL; glutamine synthetase [EC:6.3.1.2]	Amino acid metabolism	Alanine, aspartate and glutamate metabolism
Alphaproteobacteria	Alphaproteobacteria UO	Alphaproteobacteria UG	K01939	purA, ADSS; adenylosuccinate synthase [EC:6.3.4.4]	Amino acid metabolism	Alanine, aspartate and glutamate metabolism
Alphaproteobacteria	Alphaproteobacteria UO	Alphaproteobacteria UG	K01940	argG, ASS1; argininosuccinate synthase [EC:6.3.4.5]	Amino acid metabolism	Alanine, aspartate and glutamate metabolism
Alphaproteobacteria	Alphaproteobacteria UO	Alphaproteobacteria UG	K01953	asnB, ASNS; asparagine synthase (glutamine-hydrolysing) [EC:6.3.5.4]	Amino acid metabolism	Alanine, aspartate and glutamate metabolism
Alphaproteobacteria	Alphaproteobacteria UO	Alphaproteobacteria UG	K01955	carB, CPA2; carbamoyl-phosphate synthase large subunit [EC:6.3.5.5]	Amino acid metabolism	Alanine, aspartate and glutamate metabolism
Alphaproteobacteria	Alphaproteobacteria UO	Alphaproteobacteria UG	K01956	carA, CPA1; carbamoyl-phosphate synthase small subunit [EC:6.3.5.5]	Amino acid metabolism	Alanine, aspartate and glutamate metabolism
Alphaproteobacteria	Alphaproteobacteria UO	Alphaproteobacteria UG	K07250	gabT; 4-aminobutyrate aminotransferase / (S)-3-amino-2-methylpropionate transaminase / 5-aminovalerate transaminase [EC:2.6.1.19 2.6.1.22 2.6.1.48]	Amino acid metabolism	Alanine, aspartate and glutamate metabolism
Alphaproteobacteria	Alphaproteobacteria UO	Alphaproteobacteria UG	K13051	ASRGL1, iaaA; L-asparaginase / beta-aspartyl-peptidase [EC:3.5.1.1 3.4.19.5]	Amino acid metabolism	Alanine, aspartate and glutamate metabolism
Alphaproteobacteria	Alphaproteobacteria UO	Alphaproteobacteria UG	K13821	putA; RHH-type transcriptional regulator, proline utilization regulon repressor / proline dehydrogenase / delta 1-pyrroline-5-carboxylate dehydrogenase [EC:1.5.5.2 1.2.1.88]	Amino acid metabolism	Alanine, aspartate and glutamate metabolism
Alphaproteobacteria	Alphaproteobacteria UO	Alphaproteobacteria UG	K15371	GDH2; glutamate dehydrogenase [EC:1.4.1.2]	Amino acid metabolism	Alanine, aspartate and glutamate metabolism
Alphaproteobacteria	Alphaproteobacteria UO	Alphaproteobacteria UG	K16871	POP2; 4-aminobutyrate---pyruvate transaminase [EC:2.6.1.96]	Amino acid metabolism	Alanine, aspartate and glutamate metabolism
Alphaproteobacteria	Alphaproteobacteria UO	Alphaproteobacteria UG	K00128	ALDH; aldehyde dehydrogenase (NAD+) [EC:1.2.1.3]	Amino acid metabolism	Arginine and proline metabolism
Alphaproteobacteria	Alphaproteobacteria UO	Alphaproteobacteria UG	K00137	prr; aminobutyraldehyde dehydrogenase [EC:1.2.1.19]	Amino acid metabolism	Arginine and proline metabolism
Alphaproteobacteria	Alphaproteobacteria UO	Alphaproteobacteria UG	K00147	proA; glutamate-5-semialdehyde dehydrogenase [EC:1.2.1.41]	Amino acid metabolism	Arginine and proline metabolism
Alphaproteobacteria	Alphaproteobacteria UO	Alphaproteobacteria UG	K00274	MAO, aofH; monoamine oxidase [EC:1.4.3.4]	Amino acid metabolism	Arginine and proline metabolism
Alphaproteobacteria	Alphaproteobacteria UO	Alphaproteobacteria UG	K00286	proC; pyrroline-5-carboxylate reductase [EC:1.5.1.2]	Amino acid metabolism	Arginine and proline metabolism
Alphaproteobacteria	Alphaproteobacteria UO	Alphaproteobacteria UG	K00673	astA; arginine N-succinyltransferase [EC:2.3.1.109]	Amino acid metabolism	Arginine and proline metabolism
Alphaproteobacteria	Alphaproteobacteria UO	Alphaproteobacteria UG	K00797	speE, SRM, SPE3; spermidine synthase [EC:2.5.1.16]	Amino acid metabolism	Arginine and proline metabolism
Alphaproteobacteria	Alphaproteobacteria UO	Alphaproteobacteria UG	K00812	aspB; aspartate aminotransferase [EC:2.6.1.1]	Amino acid metabolism	Arginine and proline metabolism
Alphaproteobacteria	Alphaproteobacteria UO	Alphaproteobacteria UG	K00813	aspC; aspartate aminotransferase [EC:2.6.1.1]	Amino acid metabolism	Arginine and proline metabolism
Alphaproteobacteria	Alphaproteobacteria UO	Alphaproteobacteria UG	K00819	rocD, OAT; ornithine--oxo-acid transaminase [EC:2.6.1.13]	Amino acid metabolism	Arginine and proline metabolism
Alphaproteobacteria	Alphaproteobacteria UO	Alphaproteobacteria UG	K00824	dat; D-alanine transaminase [EC:2.6.1.21]	Amino acid metabolism	Arginine and proline metabolism
Alphaproteobacteria	Alphaproteobacteria UO	Alphaproteobacteria UG	K00931	proB; glutamate 5-kinase [EC:2.7.2.11]	Amino acid metabolism	Arginine and proline metabolism
Alphaproteobacteria	Alphaproteobacteria UO	Alphaproteobacteria UG	K01259	pip; proline iminopeptidase [EC:3.4.11.5]	Amino acid metabolism	Arginine and proline metabolism
Alphaproteobacteria	Alphaproteobacteria UO	Alphaproteobacteria UG	K01426	E3.5.1.4, amiE; amidase [EC:3.5.1.4]	Amino acid metabolism	Arginine and proline metabolism
Alphaproteobacteria	Alphaproteobacteria UO	Alphaproteobacteria UG	K01470	E3.5.2.10; creatinine amidohydrolase [EC:3.5.2.10]	Amino acid metabolism	Arginine and proline metabolism
Alphaproteobacteria	Alphaproteobacteria UO	Alphaproteobacteria UG	K01473	hyuA; N-methylhydantoinase A [EC:3.5.2.14]	Amino acid metabolism	Arginine and proline metabolism
Alphaproteobacteria	Alphaproteobacteria UO	Alphaproteobacteria UG	K01474	hyuB; N-methylhydantoinase B [EC:3.5.2.14]	Amino acid metabolism	Arginine and proline metabolism
Alphaproteobacteria	Alphaproteobacteria UO	Alphaproteobacteria UG	K01476	rocF, arg; arginase [EC:3.5.3.1]	Amino acid metabolism	Arginine and proline metabolism
Alphaproteobacteria	Alphaproteobacteria UO	Alphaproteobacteria UG	K01480	speB; agmatinase [EC:3.5.3.11]	Amino acid metabolism	Arginine and proline metabolism
Alphaproteobacteria	Alphaproteobacteria UO	Alphaproteobacteria UG	K01484	astB; succinylarginine dihydrolase [EC:3.5.3.23]	Amino acid metabolism	Arginine and proline metabolism
Alphaproteobacteria	Alphaproteobacteria UO	Alphaproteobacteria UG	K01485	codA; cytosine/creatinine deaminase [EC:3.5.4.1 3.5.4.21]	Amino acid metabolism	Arginine and proline metabolism
Alphaproteobacteria	Alphaproteobacteria UO	Alphaproteobacteria UG	K01581	E4.1.1.17, ODC1, speC, speF; ornithine decarboxylase [EC:4.1.1.17]	Amino acid metabolism	Arginine and proline metabolism
Alphaproteobacteria	Alphaproteobacteria UO	Alphaproteobacteria UG	K01585	speA; arginine decarboxylase [EC:4.1.1.19]	Amino acid metabolism	Arginine and proline metabolism
Alphaproteobacteria	Alphaproteobacteria UO	Alphaproteobacteria UG	K01611	speD, AMD1; S-adenosylmethionine decarboxylase [EC:4.1.1.50]	Amino acid metabolism	Arginine and proline metabolism
Alphaproteobacteria	Alphaproteobacteria UO	Alphaproteobacteria UG	K01750	ocd; ornithine cyclodeaminase [EC:4.3.1.12]	Amino acid metabolism	Arginine and proline metabolism
Alphaproteobacteria	Alphaproteobacteria UO	Alphaproteobacteria UG	K01777	prdF; proline racemase [EC:5.1.1.4]	Amino acid metabolism	Arginine and proline metabolism
Alphaproteobacteria	Alphaproteobacteria UO	Alphaproteobacteria UG	K06447	astD; succinylglutamic semialdehyde dehydrogenase [EC:1.2.1.71]	Amino acid metabolism	Arginine and proline metabolism
Alphaproteobacteria	Alphaproteobacteria UO	Alphaproteobacteria UG	K08688	E3.5.3.3; creatinase [EC:3.5.3.3]	Amino acid metabolism	Arginine and proline metabolism
Alphaproteobacteria	Alphaproteobacteria UO	Alphaproteobacteria UG	K09123	lhpI; cis-L-3-hydroxyproline dehydratase [EC:4.2.1.171]	Amino acid metabolism	Arginine and proline metabolism
Alphaproteobacteria	Alphaproteobacteria UO	Alphaproteobacteria UG	K09471	puuB, ordL; gamma-glutamylputrescine oxidase [EC:1.4.3.-]	Amino acid metabolism	Arginine and proline metabolism
Alphaproteobacteria	Alphaproteobacteria UO	Alphaproteobacteria UG	K09472	puuC, aldH; 4-(gamma-glutamylamino)butanal dehydrogenase [EC:1.2.1.99]	Amino acid metabolism	Arginine and proline metabolism
Alphaproteobacteria	Alphaproteobacteria UO	Alphaproteobacteria UG	K10536	aguA; agmatine deiminase [EC:3.5.3.12]	Amino acid metabolism	Arginine and proline metabolism
Alphaproteobacteria	Alphaproteobacteria UO	Alphaproteobacteria UG	K12251	aguB; N-carbamoylputrescine amidase [EC:3.5.1.53]	Amino acid metabolism	Arginine and proline metabolism
Alphaproteobacteria	Alphaproteobacteria UO	Alphaproteobacteria UG	K12252	aruH; arginine:pyruvate transaminase [EC:2.6.1.84]	Amino acid metabolism	Arginine and proline metabolism
Alphaproteobacteria	Alphaproteobacteria UO	Alphaproteobacteria UG	K12253	aruI; 5-guanidino-2-oxopentanoate decarboxylase [EC:4.1.1.75]	Amino acid metabolism	Arginine and proline metabolism
Alphaproteobacteria	Alphaproteobacteria UO	Alphaproteobacteria UG	K12255	gbuA; guanidinobutyrase [EC:3.5.3.7]	Amino acid metabolism	Arginine and proline metabolism
Alphaproteobacteria	Alphaproteobacteria UO	Alphaproteobacteria UG	K12256	spuC; putrescine---pyruvate transaminase [EC:2.6.1.113]	Amino acid metabolism	Arginine and proline metabolism
Alphaproteobacteria	Alphaproteobacteria UO	Alphaproteobacteria UG	K13747	nspC; carboxynorspermidine decarboxylase [EC:4.1.1.96]	Amino acid metabolism	Arginine and proline metabolism
Alphaproteobacteria	Alphaproteobacteria UO	Alphaproteobacteria UG	K13821	putA; RHH-type transcriptional regulator, proline utilization regulon repressor / proline dehydrogenase / delta 1-pyrroline-5-carboxylate dehydrogenase [EC:1.5.5.2 1.2.1.88]	Amino acid metabolism	Arginine and proline metabolism
Alphaproteobacteria	Alphaproteobacteria UO	Alphaproteobacteria UG	K19743	lhpI; 1-piperideine-2-carboxylate/1-pyrroline-2-carboxylate reductase [NAD(P)H] [EC:1.5.1.1]	Amino acid metabolism	Arginine and proline metabolism
Alphaproteobacteria	Alphaproteobacteria UO	Alphaproteobacteria UG	K00145	argC; N-acetyl-gamma-glutamyl-phosphate reductase [EC:1.2.1.38]	Amino acid metabolism	Arginine biosynthesis
Alphaproteobacteria	Alphaproteobacteria UO	Alphaproteobacteria UG	K00261	GLUD1_2, gdhA; glutamate dehydrogenase (NAD(P)+) [EC:1.4.1.3]	Amino acid metabolism	Arginine biosynthesis
Alphaproteobacteria	Alphaproteobacteria UO	Alphaproteobacteria UG	K00262	E1.4.1.4, gdhA; glutamate dehydrogenase (NADP+) [EC:1.4.1.4]	Amino acid metabolism	Arginine biosynthesis
Alphaproteobacteria	Alphaproteobacteria UO	Alphaproteobacteria UG	K00611	OTC, argF, argI; ornithine carbamoyltransferase [EC:2.1.3.3]	Amino acid metabolism	Arginine biosynthesis
Alphaproteobacteria	Alphaproteobacteria UO	Alphaproteobacteria UG	K00620	argJ; glutamate N-acetyltransferase / amino-acid N-acetyltransferase [EC:2.3.1.35 2.3.1.1]	Amino acid metabolism	Arginine biosynthesis
Alphaproteobacteria	Alphaproteobacteria UO	Alphaproteobacteria UG	K00812	aspB; aspartate aminotransferase [EC:2.6.1.1]	Amino acid metabolism	Arginine biosynthesis
Alphaproteobacteria	Alphaproteobacteria UO	Alphaproteobacteria UG	K00813	aspC; aspartate aminotransferase [EC:2.6.1.1]	Amino acid metabolism	Arginine biosynthesis
Alphaproteobacteria	Alphaproteobacteria UO	Alphaproteobacteria UG	K00821	argD; acetylornithine/N-succinyldiaminopimelate aminotransferase [EC:2.6.1.11 2.6.1.17]	Amino acid metabolism	Arginine biosynthesis
Alphaproteobacteria	Alphaproteobacteria UO	Alphaproteobacteria UG	K00930	argB; acetylglutamate kinase [EC:2.7.2.8]	Amino acid metabolism	Arginine biosynthesis
Alphaproteobacteria	Alphaproteobacteria UO	Alphaproteobacteria UG	K01425	glsA, GLS; glutaminase [EC:3.5.1.2]	Amino acid metabolism	Arginine biosynthesis
Alphaproteobacteria	Alphaproteobacteria UO	Alphaproteobacteria UG	K01428	ureC; urease subunit alpha [EC:3.5.1.5]	Amino acid metabolism	Arginine biosynthesis
Alphaproteobacteria	Alphaproteobacteria UO	Alphaproteobacteria UG	K01429	ureB; urease subunit beta [EC:3.5.1.5]	Amino acid metabolism	Arginine biosynthesis
Alphaproteobacteria	Alphaproteobacteria UO	Alphaproteobacteria UG	K01430	ureA; urease subunit gamma [EC:3.5.1.5]	Amino acid metabolism	Arginine biosynthesis
Alphaproteobacteria	Alphaproteobacteria UO	Alphaproteobacteria UG	K01438	argE; acetylornithine deacetylase [EC:3.5.1.16]	Amino acid metabolism	Arginine biosynthesis
Alphaproteobacteria	Alphaproteobacteria UO	Alphaproteobacteria UG	K01457	atzF; allophanate hydrolase [EC:3.5.1.54]	Amino acid metabolism	Arginine biosynthesis
Alphaproteobacteria	Alphaproteobacteria UO	Alphaproteobacteria UG	K01476	rocF, arg; arginase [EC:3.5.3.1]	Amino acid metabolism	Arginine biosynthesis
Alphaproteobacteria	Alphaproteobacteria UO	Alphaproteobacteria UG	K01755	argH, ASL; argininosuccinate lyase [EC:4.3.2.1]	Amino acid metabolism	Arginine biosynthesis
Alphaproteobacteria	Alphaproteobacteria UO	Alphaproteobacteria UG	K01915	glnA, GLUL; glutamine synthetase [EC:6.3.1.2]	Amino acid metabolism	Arginine biosynthesis
Alphaproteobacteria	Alphaproteobacteria UO	Alphaproteobacteria UG	K01940	argG, ASS1; argininosuccinate synthase [EC:6.3.4.5]	Amino acid metabolism	Arginine biosynthesis
Alphaproteobacteria	Alphaproteobacteria UO	Alphaproteobacteria UG	K01941	uca; urea/guanidine carboxylase [EC:6.3.4.6 6.3.4.26]	Amino acid metabolism	Arginine biosynthesis
Alphaproteobacteria	Alphaproteobacteria UO	Alphaproteobacteria UG	K01955	carB, CPA2; carbamoyl-phosphate synthase large subunit [EC:6.3.5.5]	Amino acid metabolism	Arginine biosynthesis
Alphaproteobacteria	Alphaproteobacteria UO	Alphaproteobacteria UG	K01956	carA, CPA1; carbamoyl-phosphate synthase small subunit [EC:6.3.5.5]	Amino acid metabolism	Arginine biosynthesis
Alphaproteobacteria	Alphaproteobacteria UO	Alphaproteobacteria UG	K09065	argF; N-acetylornithine carbamoyltransferase [EC:2.1.3.9]	Amino acid metabolism	Arginine biosynthesis
Alphaproteobacteria	Alphaproteobacteria UO	Alphaproteobacteria UG	K14048	ureAB; urease subunit gamma/beta [EC:3.5.1.5]	Amino acid metabolism	Arginine biosynthesis
Alphaproteobacteria	Alphaproteobacteria UO	Alphaproteobacteria UG	K15371	GDH2; glutamate dehydrogenase [EC:1.4.1.2]	Amino acid metabolism	Arginine biosynthesis
Alphaproteobacteria	Alphaproteobacteria UO	Alphaproteobacteria UG	K22478	K22478; bifunctional N-acetylglutamate synthase/kinase [EC:2.3.1.1 2.7.2.8]	Amino acid metabolism	Arginine biosynthesis
Alphaproteobacteria	Alphaproteobacteria UO	Alphaproteobacteria UG	K00003	hom; homoserine dehydrogenase [EC:1.1.1.3]	Amino acid metabolism	Cysteine and methionine metabolism
Alphaproteobacteria	Alphaproteobacteria UO	Alphaproteobacteria UG	K00016	LDH, ldh; L-lactate dehydrogenase [EC:1.1.1.27]	Amino acid metabolism	Cysteine and methionine metabolism
Alphaproteobacteria	Alphaproteobacteria UO	Alphaproteobacteria UG	K00024	mdh; malate dehydrogenase [EC:1.1.1.37]	Amino acid metabolism	Cysteine and methionine metabolism
Alphaproteobacteria	Alphaproteobacteria UO	Alphaproteobacteria UG	K00058	serA, PHGDH; D-3-phosphoglycerate dehydrogenase / 2-oxoglutarate reductase [EC:1.1.1.95 1.1.1.399]	Amino acid metabolism	Cysteine and methionine metabolism
Alphaproteobacteria	Alphaproteobacteria UO	Alphaproteobacteria UG	K00133	asd; aspartate-semialdehyde dehydrogenase [EC:1.2.1.11]	Amino acid metabolism	Cysteine and methionine metabolism
Alphaproteobacteria	Alphaproteobacteria UO	Alphaproteobacteria UG	K00544	BHMT; betaine-homocysteine S-methyltransferase [EC:2.1.1.5]	Amino acid metabolism	Cysteine and methionine metabolism
Alphaproteobacteria	Alphaproteobacteria UO	Alphaproteobacteria UG	K00547	mmuM, BHMT2; homocysteine S-methyltransferase [EC:2.1.1.10]	Amino acid metabolism	Cysteine and methionine metabolism
Alphaproteobacteria	Alphaproteobacteria UO	Alphaproteobacteria UG	K00548	metH, MTR; 5-methyltetrahydrofolate--homocysteine methyltransferase [EC:2.1.1.13]	Amino acid metabolism	Cysteine and methionine metabolism
Alphaproteobacteria	Alphaproteobacteria UO	Alphaproteobacteria UG	K00549	metE; 5-methyltetrahydropteroyltriglutamate--homocysteine methyltransferase [EC:2.1.1.14]	Amino acid metabolism	Cysteine and methionine metabolism
Alphaproteobacteria	Alphaproteobacteria UO	Alphaproteobacteria UG	K00558	DNMT1, dcm; DNA (cytosine-5)-methyltransferase 1 [EC:2.1.1.37]	Amino acid metabolism	Cysteine and methionine metabolism
Alphaproteobacteria	Alphaproteobacteria UO	Alphaproteobacteria UG	K00640	cysE; serine O-acetyltransferase [EC:2.3.1.30]	Amino acid metabolism	Cysteine and methionine metabolism
Alphaproteobacteria	Alphaproteobacteria UO	Alphaproteobacteria UG	K00641	metX; homoserine O-acetyltransferase/O-succinyltransferase [EC:2.3.1.31 2.3.1.46]	Amino acid metabolism	Cysteine and methionine metabolism
Alphaproteobacteria	Alphaproteobacteria UO	Alphaproteobacteria UG	K00651	metA; homoserine O-succinyltransferase/O-acetyltransferase [EC:2.3.1.46 2.3.1.31]	Amino acid metabolism	Cysteine and methionine metabolism
Alphaproteobacteria	Alphaproteobacteria UO	Alphaproteobacteria UG	K00772	mtaP, MTAP; 5'-methylthioadenosine phosphorylase [EC:2.4.2.28]	Amino acid metabolism	Cysteine and methionine metabolism
Alphaproteobacteria	Alphaproteobacteria UO	Alphaproteobacteria UG	K00789	metK, MAT; S-adenosylmethionine synthetase [EC:2.5.1.6]	Amino acid metabolism	Cysteine and methionine metabolism
Alphaproteobacteria	Alphaproteobacteria UO	Alphaproteobacteria UG	K00797	speE, SRM, SPE3; spermidine synthase [EC:2.5.1.16]	Amino acid metabolism	Cysteine and methionine metabolism
Alphaproteobacteria	Alphaproteobacteria UO	Alphaproteobacteria UG	K00812	aspB; aspartate aminotransferase [EC:2.6.1.1]	Amino acid metabolism	Cysteine and methionine metabolism
Alphaproteobacteria	Alphaproteobacteria UO	Alphaproteobacteria UG	K00813	aspC; aspartate aminotransferase [EC:2.6.1.1]	Amino acid metabolism	Cysteine and methionine metabolism
Alphaproteobacteria	Alphaproteobacteria UO	Alphaproteobacteria UG	K00826	E2.6.1.42, ilvE; branched-chain amino acid aminotransferase [EC:2.6.1.42]	Amino acid metabolism	Cysteine and methionine metabolism
Alphaproteobacteria	Alphaproteobacteria UO	Alphaproteobacteria UG	K00831	serC, PSAT1; phosphoserine aminotransferase [EC:2.6.1.52]	Amino acid metabolism	Cysteine and methionine metabolism
Alphaproteobacteria	Alphaproteobacteria UO	Alphaproteobacteria UG	K00832	tyrB; aromatic-amino-acid transaminase [EC:2.6.1.57]	Amino acid metabolism	Cysteine and methionine metabolism
Alphaproteobacteria	Alphaproteobacteria UO	Alphaproteobacteria UG	K00872	thrB; homoserine kinase [EC:2.7.1.39]	Amino acid metabolism	Cysteine and methionine metabolism
Alphaproteobacteria	Alphaproteobacteria UO	Alphaproteobacteria UG	K00899	mtnK; 5-methylthioribose kinase [EC:2.7.1.100]	Amino acid metabolism	Cysteine and methionine metabolism
Alphaproteobacteria	Alphaproteobacteria UO	Alphaproteobacteria UG	K00928	lysC; aspartate kinase [EC:2.7.2.4]	Amino acid metabolism	Cysteine and methionine metabolism
Alphaproteobacteria	Alphaproteobacteria UO	Alphaproteobacteria UG	K01011	TST, MPST, sseA; thiosulfate/3-mercaptopyruvate sulfurtransferase [EC:2.8.1.1 2.8.1.2]	Amino acid metabolism	Cysteine and methionine metabolism
Alphaproteobacteria	Alphaproteobacteria UO	Alphaproteobacteria UG	K01243	mtnN, mtn, pfs; adenosylhomocysteine nucleosidase [EC:3.2.2.9]	Amino acid metabolism	Cysteine and methionine metabolism
Alphaproteobacteria	Alphaproteobacteria UO	Alphaproteobacteria UG	K01251	AHCY, ahcY; adenosylhomocysteinase [EC:3.13.2.1]	Amino acid metabolism	Cysteine and methionine metabolism
Alphaproteobacteria	Alphaproteobacteria UO	Alphaproteobacteria UG	K01611	speD, AMD1; S-adenosylmethionine decarboxylase [EC:4.1.1.50]	Amino acid metabolism	Cysteine and methionine metabolism
Alphaproteobacteria	Alphaproteobacteria UO	Alphaproteobacteria UG	K01738	cysK; cysteine synthase [EC:2.5.1.47]	Amino acid metabolism	Cysteine and methionine metabolism
Alphaproteobacteria	Alphaproteobacteria UO	Alphaproteobacteria UG	K01739	metB; cystathionine gamma-synthase [EC:2.5.1.48]	Amino acid metabolism	Cysteine and methionine metabolism
Alphaproteobacteria	Alphaproteobacteria UO	Alphaproteobacteria UG	K01740	metY; O-acetylhomoserine (thiol)-lyase [EC:2.5.1.49]	Amino acid metabolism	Cysteine and methionine metabolism
Alphaproteobacteria	Alphaproteobacteria UO	Alphaproteobacteria UG	K01752	E4.3.1.17, sdaA, sdaB, tdcG; L-serine dehydratase [EC:4.3.1.17]	Amino acid metabolism	Cysteine and methionine metabolism
Alphaproteobacteria	Alphaproteobacteria UO	Alphaproteobacteria UG	K01758	CTH; cystathionine gamma-lyase [EC:4.4.1.1]	Amino acid metabolism	Cysteine and methionine metabolism
Alphaproteobacteria	Alphaproteobacteria UO	Alphaproteobacteria UG	K01760	metC; cysteine-S-conjugate beta-lyase [EC:4.4.1.13]	Amino acid metabolism	Cysteine and methionine metabolism
Alphaproteobacteria	Alphaproteobacteria UO	Alphaproteobacteria UG	K01761	E4.4.1.11; methionine-gamma-lyase [EC:4.4.1.11]	Amino acid metabolism	Cysteine and methionine metabolism
Alphaproteobacteria	Alphaproteobacteria UO	Alphaproteobacteria UG	K01919	gshA; glutamate--cysteine ligase [EC:6.3.2.2]	Amino acid metabolism	Cysteine and methionine metabolism
Alphaproteobacteria	Alphaproteobacteria UO	Alphaproteobacteria UG	K01920	gshB; glutathione synthase [EC:6.3.2.3]	Amino acid metabolism	Cysteine and methionine metabolism
Alphaproteobacteria	Alphaproteobacteria UO	Alphaproteobacteria UG	K05396	dcyD; D-cysteine desulfhydrase [EC:4.4.1.15]	Amino acid metabolism	Cysteine and methionine metabolism
Alphaproteobacteria	Alphaproteobacteria UO	Alphaproteobacteria UG	K05810	LACC1, yfiH; purine-nucleoside/S-methyl-5'-thioadenosine phosphorylase / adenosine deaminase [EC:2.4.2.1 2.4.2.28 3.5.4.4]	Amino acid metabolism	Cysteine and methionine metabolism
Alphaproteobacteria	Alphaproteobacteria UO	Alphaproteobacteria UG	K08963	mtnA; methylthioribose-1-phosphate isomerase [EC:5.3.1.23]	Amino acid metabolism	Cysteine and methionine metabolism
Alphaproteobacteria	Alphaproteobacteria UO	Alphaproteobacteria UG	K08968	msrC; L-methionine (R)-S-oxide reductase [EC:1.8.4.14]	Amino acid metabolism	Cysteine and methionine metabolism
Alphaproteobacteria	Alphaproteobacteria UO	Alphaproteobacteria UG	K10764	metZ; O-succinylhomoserine sulfhydrylase [EC:2.5.1.-]	Amino acid metabolism	Cysteine and methionine metabolism
Alphaproteobacteria	Alphaproteobacteria UO	Alphaproteobacteria UG	K12526	lysAC; bifunctional diaminopimelate decarboxylase / aspartate kinase [EC:4.1.1.20 2.7.2.4]	Amino acid metabolism	Cysteine and methionine metabolism
Alphaproteobacteria	Alphaproteobacteria UO	Alphaproteobacteria UG	K13061	rhlI, phzI, solI, cepI, tofI; acyl homoserine lactone synthase [EC:2.3.1.184]	Amino acid metabolism	Cysteine and methionine metabolism
Alphaproteobacteria	Alphaproteobacteria UO	Alphaproteobacteria UG	K14155	patB, malY; cysteine-S-conjugate beta-lyase [EC:4.4.1.13]	Amino acid metabolism	Cysteine and methionine metabolism
Alphaproteobacteria	Alphaproteobacteria UO	Alphaproteobacteria UG	K16843	slcC; (S)-sulfolactate dehydrogenase [EC:1.1.1.310]	Amino acid metabolism	Cysteine and methionine metabolism
Alphaproteobacteria	Alphaproteobacteria UO	Alphaproteobacteria UG	K16844	comC; (2R)-3-sulfolactate dehydrogenase (NADP+) [EC:1.1.1.338]	Amino acid metabolism	Cysteine and methionine metabolism
Alphaproteobacteria	Alphaproteobacteria UO	Alphaproteobacteria UG	K16845	suyA; (2R)-sulfolactate sulfo-lyase subunit alpha [EC:4.4.1.24]	Amino acid metabolism	Cysteine and methionine metabolism
Alphaproteobacteria	Alphaproteobacteria UO	Alphaproteobacteria UG	K16846	suyB; (2R)-sulfolactate sulfo-lyase subunit beta [EC:4.4.1.24]	Amino acid metabolism	Cysteine and methionine metabolism
Alphaproteobacteria	Alphaproteobacteria UO	Alphaproteobacteria UG	K20249	raiI; acyl homoserine lactone synthase [EC:2.3.1.184]	Amino acid metabolism	Cysteine and methionine metabolism
Alphaproteobacteria	Alphaproteobacteria UO	Alphaproteobacteria UG	K00003	hom; homoserine dehydrogenase [EC:1.1.1.3]	Amino acid metabolism	Glycine, serine and threonine metabolism
Alphaproteobacteria	Alphaproteobacteria UO	Alphaproteobacteria UG	K00058	serA, PHGDH; D-3-phosphoglycerate dehydrogenase / 2-oxoglutarate reductase [EC:1.1.1.95 1.1.1.399]	Amino acid metabolism	Glycine, serine and threonine metabolism
Alphaproteobacteria	Alphaproteobacteria UO	Alphaproteobacteria UG	K00060	tdh; threonine 3-dehydrogenase [EC:1.1.1.103]	Amino acid metabolism	Glycine, serine and threonine metabolism
Alphaproteobacteria	Alphaproteobacteria UO	Alphaproteobacteria UG	K00090	ghrB; glyoxylate/hydroxypyruvate/2-ketogluconate reductase [EC:1.1.1.79 1.1.1.81 1.1.1.215]	Amino acid metabolism	Glycine, serine and threonine metabolism
Alphaproteobacteria	Alphaproteobacteria UO	Alphaproteobacteria UG	K00108	betA, CHDH; choline dehydrogenase [EC:1.1.99.1]	Amino acid metabolism	Glycine, serine and threonine metabolism
Alphaproteobacteria	Alphaproteobacteria UO	Alphaproteobacteria UG	K00130	betB, gbsA; betaine-aldehyde dehydrogenase [EC:1.2.1.8]	Amino acid metabolism	Glycine, serine and threonine metabolism
Alphaproteobacteria	Alphaproteobacteria UO	Alphaproteobacteria UG	K00133	asd; aspartate-semialdehyde dehydrogenase [EC:1.2.1.11]	Amino acid metabolism	Glycine, serine and threonine metabolism
Alphaproteobacteria	Alphaproteobacteria UO	Alphaproteobacteria UG	K00274	MAO, aofH; monoamine oxidase [EC:1.4.3.4]	Amino acid metabolism	Glycine, serine and threonine metabolism
Alphaproteobacteria	Alphaproteobacteria UO	Alphaproteobacteria UG	K00281	GLDC, gcvP; glycine cleavage system P protein (glycine dehydrogenase) [EC:1.4.4.2]	Amino acid metabolism	Glycine, serine and threonine metabolism
Alphaproteobacteria	Alphaproteobacteria UO	Alphaproteobacteria UG	K00282	gcvPA; glycine cleavage system P protein (glycine dehydrogenase) subunit 1 [EC:1.4.4.2]	Amino acid metabolism	Glycine, serine and threonine metabolism
Alphaproteobacteria	Alphaproteobacteria UO	Alphaproteobacteria UG	K00283	gcvPB; glycine cleavage system P protein (glycine dehydrogenase) subunit 2 [EC:1.4.4.2]	Amino acid metabolism	Glycine, serine and threonine metabolism
Alphaproteobacteria	Alphaproteobacteria UO	Alphaproteobacteria UG	K00302	soxA; sarcosine oxidase, subunit alpha [EC:1.5.3.24 1.5.3.1]	Amino acid metabolism	Glycine, serine and threonine metabolism
Alphaproteobacteria	Alphaproteobacteria UO	Alphaproteobacteria UG	K00303	soxB; sarcosine oxidase, subunit beta [EC:1.5.3.24 1.5.3.1]	Amino acid metabolism	Glycine, serine and threonine metabolism
Alphaproteobacteria	Alphaproteobacteria UO	Alphaproteobacteria UG	K00304	soxD; sarcosine oxidase, subunit delta [EC:1.5.3.24 1.5.3.1]	Amino acid metabolism	Glycine, serine and threonine metabolism
Alphaproteobacteria	Alphaproteobacteria UO	Alphaproteobacteria UG	K00305	soxG; sarcosine oxidase, subunit gamma [EC:1.5.3.24 1.5.3.1]	Amino acid metabolism	Glycine, serine and threonine metabolism
Alphaproteobacteria	Alphaproteobacteria UO	Alphaproteobacteria UG	K00314	SARDH; sarcosine dehydrogenase [EC:1.5.8.3]	Amino acid metabolism	Glycine, serine and threonine metabolism
Alphaproteobacteria	Alphaproteobacteria UO	Alphaproteobacteria UG	K00315	DMGDH; dimethylglycine dehydrogenase [EC:1.5.8.4]	Amino acid metabolism	Glycine, serine and threonine metabolism
Alphaproteobacteria	Alphaproteobacteria UO	Alphaproteobacteria UG	K00382	DLD, lpd, pdhD; dihydrolipoyl dehydrogenase [EC:1.8.1.4]	Amino acid metabolism	Glycine, serine and threonine metabolism
Alphaproteobacteria	Alphaproteobacteria UO	Alphaproteobacteria UG	K00479	gbcA, bmoA; glycine betaine monooxygenase A [EC:1.14.13.251]	Amino acid metabolism	Glycine, serine and threonine metabolism
Alphaproteobacteria	Alphaproteobacteria UO	Alphaproteobacteria UG	K00499	CMO; choline monooxygenase [EC:1.14.15.7]	Amino acid metabolism	Glycine, serine and threonine metabolism
Alphaproteobacteria	Alphaproteobacteria UO	Alphaproteobacteria UG	K00544	BHMT; betaine-homocysteine S-methyltransferase [EC:2.1.1.5]	Amino acid metabolism	Glycine, serine and threonine metabolism
Alphaproteobacteria	Alphaproteobacteria UO	Alphaproteobacteria UG	K00600	glyA, SHMT; glycine hydroxymethyltransferase [EC:2.1.2.1]	Amino acid metabolism	Glycine, serine and threonine metabolism
Alphaproteobacteria	Alphaproteobacteria UO	Alphaproteobacteria UG	K00605	gcvT, AMT; glycine cleavage system T protein (aminomethyltransferase) [EC:2.1.2.10]	Amino acid metabolism	Glycine, serine and threonine metabolism
Alphaproteobacteria	Alphaproteobacteria UO	Alphaproteobacteria UG	K00639	kbl, GCAT; glycine C-acetyltransferase [EC:2.3.1.29]	Amino acid metabolism	Glycine, serine and threonine metabolism
Alphaproteobacteria	Alphaproteobacteria UO	Alphaproteobacteria UG	K00643	E2.3.1.37, ALAS; 5-aminolevulinate synthase [EC:2.3.1.37]	Amino acid metabolism	Glycine, serine and threonine metabolism
Alphaproteobacteria	Alphaproteobacteria UO	Alphaproteobacteria UG	K00830	AGXT; alanine-glyoxylate transaminase / serine-glyoxylate transaminase / serine-pyruvate transaminase [EC:2.6.1.44 2.6.1.45 2.6.1.51]	Amino acid metabolism	Glycine, serine and threonine metabolism
Alphaproteobacteria	Alphaproteobacteria UO	Alphaproteobacteria UG	K00831	serC, PSAT1; phosphoserine aminotransferase [EC:2.6.1.52]	Amino acid metabolism	Glycine, serine and threonine metabolism
Alphaproteobacteria	Alphaproteobacteria UO	Alphaproteobacteria UG	K00836	ectB, dat; diaminobutyrate-2-oxoglutarate transaminase [EC:2.6.1.76]	Amino acid metabolism	Glycine, serine and threonine metabolism
Alphaproteobacteria	Alphaproteobacteria UO	Alphaproteobacteria UG	K00872	thrB; homoserine kinase [EC:2.7.1.39]	Amino acid metabolism	Glycine, serine and threonine metabolism
Alphaproteobacteria	Alphaproteobacteria UO	Alphaproteobacteria UG	K00928	lysC; aspartate kinase [EC:2.7.2.4]	Amino acid metabolism	Glycine, serine and threonine metabolism
Alphaproteobacteria	Alphaproteobacteria UO	Alphaproteobacteria UG	K01079	serB, PSPH; phosphoserine phosphatase [EC:3.1.3.3]	Amino acid metabolism	Glycine, serine and threonine metabolism
Alphaproteobacteria	Alphaproteobacteria UO	Alphaproteobacteria UG	K01620	ltaE; threonine aldolase [EC:4.1.2.48]	Amino acid metabolism	Glycine, serine and threonine metabolism
Alphaproteobacteria	Alphaproteobacteria UO	Alphaproteobacteria UG	K01695	trpA; tryptophan synthase alpha chain [EC:4.2.1.20]	Amino acid metabolism	Glycine, serine and threonine metabolism
Alphaproteobacteria	Alphaproteobacteria UO	Alphaproteobacteria UG	K01696	trpB; tryptophan synthase beta chain [EC:4.2.1.20]	Amino acid metabolism	Glycine, serine and threonine metabolism
Alphaproteobacteria	Alphaproteobacteria UO	Alphaproteobacteria UG	K01733	thrC; threonine synthase [EC:4.2.3.1]	Amino acid metabolism	Glycine, serine and threonine metabolism
Alphaproteobacteria	Alphaproteobacteria UO	Alphaproteobacteria UG	K01752	E4.3.1.17, sdaA, sdaB, tdcG; L-serine dehydratase [EC:4.3.1.17]	Amino acid metabolism	Glycine, serine and threonine metabolism
Alphaproteobacteria	Alphaproteobacteria UO	Alphaproteobacteria UG	K01754	E4.3.1.19, ilvA, tdcB; threonine dehydratase [EC:4.3.1.19]	Amino acid metabolism	Glycine, serine and threonine metabolism
Alphaproteobacteria	Alphaproteobacteria UO	Alphaproteobacteria UG	K01758	CTH; cystathionine gamma-lyase [EC:4.4.1.1]	Amino acid metabolism	Glycine, serine and threonine metabolism
Alphaproteobacteria	Alphaproteobacteria UO	Alphaproteobacteria UG	K01834	PGAM, gpmA; 2,3-bisphosphoglycerate-dependent phosphoglycerate mutase [EC:5.4.2.11]	Amino acid metabolism	Glycine, serine and threonine metabolism
Alphaproteobacteria	Alphaproteobacteria UO	Alphaproteobacteria UG	K02204	thrB2; homoserine kinase type II [EC:2.7.1.39]	Amino acid metabolism	Glycine, serine and threonine metabolism
Alphaproteobacteria	Alphaproteobacteria UO	Alphaproteobacteria UG	K02437	gcvH, GCSH; glycine cleavage system H protein	Amino acid metabolism	Glycine, serine and threonine metabolism
Alphaproteobacteria	Alphaproteobacteria UO	Alphaproteobacteria UG	K06001	trpB; tryptophan synthase beta chain [EC:4.2.1.20]	Amino acid metabolism	Glycine, serine and threonine metabolism
Alphaproteobacteria	Alphaproteobacteria UO	Alphaproteobacteria UG	K06718	ectA; L-2,4-diaminobutyric acid acetyltransferase [EC:2.3.1.178]	Amino acid metabolism	Glycine, serine and threonine metabolism
Alphaproteobacteria	Alphaproteobacteria UO	Alphaproteobacteria UG	K06720	ectC; L-ectoine synthase [EC:4.2.1.108]	Amino acid metabolism	Glycine, serine and threonine metabolism
Alphaproteobacteria	Alphaproteobacteria UO	Alphaproteobacteria UG	K08688	E3.5.3.3; creatinase [EC:3.5.3.3]	Amino acid metabolism	Glycine, serine and threonine metabolism
Alphaproteobacteria	Alphaproteobacteria UO	Alphaproteobacteria UG	K10674	ectD; ectoine hydroxylase [EC:1.14.11.55]	Amino acid metabolism	Glycine, serine and threonine metabolism
Alphaproteobacteria	Alphaproteobacteria UO	Alphaproteobacteria UG	K11529	gck, gckA, GLYCTK; glycerate 2-kinase [EC:2.7.1.165]	Amino acid metabolism	Glycine, serine and threonine metabolism
Alphaproteobacteria	Alphaproteobacteria UO	Alphaproteobacteria UG	K12526	lysAC; bifunctional diaminopimelate decarboxylase / aspartate kinase [EC:4.1.1.20 2.7.2.4]	Amino acid metabolism	Glycine, serine and threonine metabolism
Alphaproteobacteria	Alphaproteobacteria UO	Alphaproteobacteria UG	K12972	ghrA; glyoxylate/hydroxypyruvate reductase [EC:1.1.1.79 1.1.1.81]	Amino acid metabolism	Glycine, serine and threonine metabolism
Alphaproteobacteria	Alphaproteobacteria UO	Alphaproteobacteria UG	K15633	gpmI; 2,3-bisphosphoglycerate-independent phosphoglycerate mutase [EC:5.4.2.12]	Amino acid metabolism	Glycine, serine and threonine metabolism
Alphaproteobacteria	Alphaproteobacteria UO	Alphaproteobacteria UG	K15634	gpmB; 2,3-bisphosphoglycerate-dependent phosphoglycerate mutase [EC:5.4.2.11]	Amino acid metabolism	Glycine, serine and threonine metabolism
Alphaproteobacteria	Alphaproteobacteria UO	Alphaproteobacteria UG	K15783	doeA; ectoine hydrolase [EC:3.5.4.44]	Amino acid metabolism	Glycine, serine and threonine metabolism
Alphaproteobacteria	Alphaproteobacteria UO	Alphaproteobacteria UG	K15784	doeB; N2-acetyl-L-2,4-diaminobutanoate deacetylase [EC:3.5.1.125]	Amino acid metabolism	Glycine, serine and threonine metabolism
Alphaproteobacteria	Alphaproteobacteria UO	Alphaproteobacteria UG	K15785	doeD; L-2,4-diaminobutyrate transaminase [EC:2.6.1.76]	Amino acid metabolism	Glycine, serine and threonine metabolism
Alphaproteobacteria	Alphaproteobacteria UO	Alphaproteobacteria UG	K15786	doeC; aspartate-semialdehyde dehydrogenase [EC:1.2.1.-]	Amino acid metabolism	Glycine, serine and threonine metabolism
Alphaproteobacteria	Alphaproteobacteria UO	Alphaproteobacteria UG	K15918	GLYK; D-glycerate 3-kinase [EC:2.7.1.31]	Amino acid metabolism	Glycine, serine and threonine metabolism
Alphaproteobacteria	Alphaproteobacteria UO	Alphaproteobacteria UG	K17103	CHO1, pssA; CDP-diacylglycerol---serine O-phosphatidyltransferase [EC:2.7.8.8]	Amino acid metabolism	Glycine, serine and threonine metabolism
Alphaproteobacteria	Alphaproteobacteria UO	Alphaproteobacteria UG	K21832	gbcB, bmoB; glycine betaine monooxygenase B [EC:1.14.13.251]	Amino acid metabolism	Glycine, serine and threonine metabolism
Alphaproteobacteria	Alphaproteobacteria UO	Alphaproteobacteria UG	K21833	dgcA, ddhC; N,N-dimethylglycine/sarcosine dehydrogenase [EC:1.5.7.3]	Amino acid metabolism	Glycine, serine and threonine metabolism
Alphaproteobacteria	Alphaproteobacteria UO	Alphaproteobacteria UG	K00013	hisD; histidinol dehydrogenase [EC:1.1.1.23]	Amino acid metabolism	Histidine metabolism
Alphaproteobacteria	Alphaproteobacteria UO	Alphaproteobacteria UG	K00128	ALDH; aldehyde dehydrogenase (NAD+) [EC:1.2.1.3]	Amino acid metabolism	Histidine metabolism
Alphaproteobacteria	Alphaproteobacteria UO	Alphaproteobacteria UG	K00274	MAO, aofH; monoamine oxidase [EC:1.4.3.4]	Amino acid metabolism	Histidine metabolism
Alphaproteobacteria	Alphaproteobacteria UO	Alphaproteobacteria UG	K00765	hisG; ATP phosphoribosyltransferase [EC:2.4.2.17]	Amino acid metabolism	Histidine metabolism
Alphaproteobacteria	Alphaproteobacteria UO	Alphaproteobacteria UG	K00817	hisC; histidinol-phosphate aminotransferase [EC:2.6.1.9]	Amino acid metabolism	Histidine metabolism
Alphaproteobacteria	Alphaproteobacteria UO	Alphaproteobacteria UG	K01089	hisB; imidazoleglycerol-phosphate dehydratase / histidinol-phosphatase [EC:4.2.1.19 3.1.3.15]	Amino acid metabolism	Histidine metabolism
Alphaproteobacteria	Alphaproteobacteria UO	Alphaproteobacteria UG	K01458	hutG; N-formylglutamate deformylase [EC:3.5.1.68]	Amino acid metabolism	Histidine metabolism
Alphaproteobacteria	Alphaproteobacteria UO	Alphaproteobacteria UG	K01468	hutI, AMDHD1; imidazolonepropionase [EC:3.5.2.7]	Amino acid metabolism	Histidine metabolism
Alphaproteobacteria	Alphaproteobacteria UO	Alphaproteobacteria UG	K01479	hutG; formiminoglutamase [EC:3.5.3.8]	Amino acid metabolism	Histidine metabolism
Alphaproteobacteria	Alphaproteobacteria UO	Alphaproteobacteria UG	K01496	hisI; phosphoribosyl-AMP cyclohydrolase [EC:3.5.4.19]	Amino acid metabolism	Histidine metabolism
Alphaproteobacteria	Alphaproteobacteria UO	Alphaproteobacteria UG	K01523	hisE; phosphoribosyl-ATP pyrophosphohydrolase [EC:3.6.1.31]	Amino acid metabolism	Histidine metabolism
Alphaproteobacteria	Alphaproteobacteria UO	Alphaproteobacteria UG	K01693	hisB; imidazoleglycerol-phosphate dehydratase [EC:4.2.1.19]	Amino acid metabolism	Histidine metabolism
Alphaproteobacteria	Alphaproteobacteria UO	Alphaproteobacteria UG	K01712	hutU, UROC1; urocanate hydratase [EC:4.2.1.49]	Amino acid metabolism	Histidine metabolism
Alphaproteobacteria	Alphaproteobacteria UO	Alphaproteobacteria UG	K01745	hutH, HAL; histidine ammonia-lyase [EC:4.3.1.3]	Amino acid metabolism	Histidine metabolism
Alphaproteobacteria	Alphaproteobacteria UO	Alphaproteobacteria UG	K01814	hisA; phosphoribosylformimino-5-aminoimidazole carboxamide ribotide isomerase [EC:5.3.1.16]	Amino acid metabolism	Histidine metabolism
Alphaproteobacteria	Alphaproteobacteria UO	Alphaproteobacteria UG	K02500	hisF; imidazole glycerol-phosphate synthase subunit HisF [EC:4.3.2.10]	Amino acid metabolism	Histidine metabolism
Alphaproteobacteria	Alphaproteobacteria UO	Alphaproteobacteria UG	K02501	hisH; imidazole glycerol-phosphate synthase subunit HisH [EC:4.3.2.10]	Amino acid metabolism	Histidine metabolism
Alphaproteobacteria	Alphaproteobacteria UO	Alphaproteobacteria UG	K02502	hisZ; ATP phosphoribosyltransferase regulatory subunit	Amino acid metabolism	Histidine metabolism
Alphaproteobacteria	Alphaproteobacteria UO	Alphaproteobacteria UG	K04486	E3.1.3.15B; histidinol-phosphatase (PHP family) [EC:3.1.3.15]	Amino acid metabolism	Histidine metabolism
Alphaproteobacteria	Alphaproteobacteria UO	Alphaproteobacteria UG	K05603	hutF; formimidoylglutamate deiminase [EC:3.5.3.13]	Amino acid metabolism	Histidine metabolism
Alphaproteobacteria	Alphaproteobacteria UO	Alphaproteobacteria UG	K11755	hisIE; phosphoribosyl-AMP cyclohydrolase / phosphoribosyl-ATP pyrophosphohydrolase [EC:3.5.4.19 3.6.1.31]	Amino acid metabolism	Histidine metabolism
Alphaproteobacteria	Alphaproteobacteria UO	Alphaproteobacteria UG	K18649	IMPL2; inositol-phosphate phosphatase / L-galactose 1-phosphate phosphatase / histidinol-phosphatase [EC:3.1.3.25 3.1.3.93 3.1.3.15]	Amino acid metabolism	Histidine metabolism
Alphaproteobacteria	Alphaproteobacteria UO	Alphaproteobacteria UG	K00003	hom; homoserine dehydrogenase [EC:1.1.1.3]	Amino acid metabolism	Lysine biosynthesis
Alphaproteobacteria	Alphaproteobacteria UO	Alphaproteobacteria UG	K00133	asd; aspartate-semialdehyde dehydrogenase [EC:1.2.1.11]	Amino acid metabolism	Lysine biosynthesis
Alphaproteobacteria	Alphaproteobacteria UO	Alphaproteobacteria UG	K00215	dapB; 4-hydroxy-tetrahydrodipicolinate reductase [EC:1.17.1.8]	Amino acid metabolism	Lysine biosynthesis
Alphaproteobacteria	Alphaproteobacteria UO	Alphaproteobacteria UG	K00290	LYS1; saccharopine dehydrogenase (NAD+, L-lysine forming) [EC:1.5.1.7]	Amino acid metabolism	Lysine biosynthesis
Alphaproteobacteria	Alphaproteobacteria UO	Alphaproteobacteria UG	K00293	LYS9; saccharopine dehydrogenase (NADP+, L-glutamate forming) [EC:1.5.1.10]	Amino acid metabolism	Lysine biosynthesis
Alphaproteobacteria	Alphaproteobacteria UO	Alphaproteobacteria UG	K00674	dapD; 2,3,4,5-tetrahydropyridine-2,6-dicarboxylate N-succinyltransferase [EC:2.3.1.117]	Amino acid metabolism	Lysine biosynthesis
Alphaproteobacteria	Alphaproteobacteria UO	Alphaproteobacteria UG	K00821	argD; acetylornithine/N-succinyldiaminopimelate aminotransferase [EC:2.6.1.11 2.6.1.17]	Amino acid metabolism	Lysine biosynthesis
Alphaproteobacteria	Alphaproteobacteria UO	Alphaproteobacteria UG	K00928	lysC; aspartate kinase [EC:2.7.2.4]	Amino acid metabolism	Lysine biosynthesis
Alphaproteobacteria	Alphaproteobacteria UO	Alphaproteobacteria UG	K01439	dapE; succinyl-diaminopimelate desuccinylase [EC:3.5.1.18]	Amino acid metabolism	Lysine biosynthesis
Alphaproteobacteria	Alphaproteobacteria UO	Alphaproteobacteria UG	K01586	lysA; diaminopimelate decarboxylase [EC:4.1.1.20]	Amino acid metabolism	Lysine biosynthesis
Alphaproteobacteria	Alphaproteobacteria UO	Alphaproteobacteria UG	K01714	dapA; 4-hydroxy-tetrahydrodipicolinate synthase [EC:4.3.3.7]	Amino acid metabolism	Lysine biosynthesis
Alphaproteobacteria	Alphaproteobacteria UO	Alphaproteobacteria UG	K01778	dapF; diaminopimelate epimerase [EC:5.1.1.7]	Amino acid metabolism	Lysine biosynthesis
Alphaproteobacteria	Alphaproteobacteria UO	Alphaproteobacteria UG	K01928	murE; UDP-N-acetylmuramoyl-L-alanyl-D-glutamate--2,6-diaminopimelate ligase [EC:6.3.2.13]	Amino acid metabolism	Lysine biosynthesis
Alphaproteobacteria	Alphaproteobacteria UO	Alphaproteobacteria UG	K01929	murF; UDP-N-acetylmuramoyl-tripeptide--D-alanyl-D-alanine ligase [EC:6.3.2.10]	Amino acid metabolism	Lysine biosynthesis
Alphaproteobacteria	Alphaproteobacteria UO	Alphaproteobacteria UG	K12526	lysAC; bifunctional diaminopimelate decarboxylase / aspartate kinase [EC:4.1.1.20 2.7.2.4]	Amino acid metabolism	Lysine biosynthesis
Alphaproteobacteria	Alphaproteobacteria UO	Alphaproteobacteria UG	K14267	dapC; N-succinyldiaminopimelate aminotransferase [EC:2.6.1.17]	Amino acid metabolism	Lysine biosynthesis
Alphaproteobacteria	Alphaproteobacteria UO	Alphaproteobacteria UG	K15792	murEF; MurE/MurF fusion protein [EC:6.3.2.13 6.3.2.10]	Amino acid metabolism	Lysine biosynthesis
Alphaproteobacteria	Alphaproteobacteria UO	Alphaproteobacteria UG	K00128	ALDH; aldehyde dehydrogenase (NAD+) [EC:1.2.1.3]	Amino acid metabolism	Lysine degradation
Alphaproteobacteria	Alphaproteobacteria UO	Alphaproteobacteria UG	K00135	gabD; succinate-semialdehyde dehydrogenase / glutarate-semialdehyde dehydrogenase [EC:1.2.1.16 1.2.1.79 1.2.1.20]	Amino acid metabolism	Lysine degradation
Alphaproteobacteria	Alphaproteobacteria UO	Alphaproteobacteria UG	K00137	prr; aminobutyraldehyde dehydrogenase [EC:1.2.1.19]	Amino acid metabolism	Lysine degradation
Alphaproteobacteria	Alphaproteobacteria UO	Alphaproteobacteria UG	K00252	GCDH, gcdH; glutaryl-CoA dehydrogenase [EC:1.3.8.6]	Amino acid metabolism	Lysine degradation
Alphaproteobacteria	Alphaproteobacteria UO	Alphaproteobacteria UG	K00290	LYS1; saccharopine dehydrogenase (NAD+, L-lysine forming) [EC:1.5.1.7]	Amino acid metabolism	Lysine degradation
Alphaproteobacteria	Alphaproteobacteria UO	Alphaproteobacteria UG	K00293	LYS9; saccharopine dehydrogenase (NADP+, L-glutamate forming) [EC:1.5.1.10]	Amino acid metabolism	Lysine degradation
Alphaproteobacteria	Alphaproteobacteria UO	Alphaproteobacteria UG	K00382	DLD, lpd, pdhD; dihydrolipoyl dehydrogenase [EC:1.8.1.4]	Amino acid metabolism	Lysine degradation
Alphaproteobacteria	Alphaproteobacteria UO	Alphaproteobacteria UG	K00471	BBOX1; gamma-butyrobetaine dioxygenase [EC:1.14.11.1]	Amino acid metabolism	Lysine degradation
Alphaproteobacteria	Alphaproteobacteria UO	Alphaproteobacteria UG	K00626	ACAT, atoB; acetyl-CoA C-acetyltransferase [EC:2.3.1.9]	Amino acid metabolism	Lysine degradation
Alphaproteobacteria	Alphaproteobacteria UO	Alphaproteobacteria UG	K00658	DLST, sucB; 2-oxoglutarate dehydrogenase E2 component (dihydrolipoamide succinyltransferase) [EC:2.3.1.61]	Amino acid metabolism	Lysine degradation
Alphaproteobacteria	Alphaproteobacteria UO	Alphaproteobacteria UG	K00824	dat; D-alanine transaminase [EC:2.6.1.21]	Amino acid metabolism	Lysine degradation
Alphaproteobacteria	Alphaproteobacteria UO	Alphaproteobacteria UG	K01034	atoD; acetate CoA/acetoacetate CoA-transferase alpha subunit [EC:2.8.3.8 2.8.3.9]	Amino acid metabolism	Lysine degradation
Alphaproteobacteria	Alphaproteobacteria UO	Alphaproteobacteria UG	K01035	atoA; acetate CoA/acetoacetate CoA-transferase beta subunit [EC:2.8.3.8 2.8.3.9]	Amino acid metabolism	Lysine degradation
Alphaproteobacteria	Alphaproteobacteria UO	Alphaproteobacteria UG	K01692	paaF, echA; enoyl-CoA hydratase [EC:4.2.1.17]	Amino acid metabolism	Lysine degradation
Alphaproteobacteria	Alphaproteobacteria UO	Alphaproteobacteria UG	K01782	fadJ; 3-hydroxyacyl-CoA dehydrogenase / enoyl-CoA hydratase / 3-hydroxybutyryl-CoA epimerase [EC:1.1.1.35 4.2.1.17 5.1.2.3]	Amino acid metabolism	Lysine degradation
Alphaproteobacteria	Alphaproteobacteria UO	Alphaproteobacteria UG	K01843	kamA; lysine 2,3-aminomutase [EC:5.4.3.2]	Amino acid metabolism	Lysine degradation
Alphaproteobacteria	Alphaproteobacteria UO	Alphaproteobacteria UG	K07250	gabT; 4-aminobutyrate aminotransferase / (S)-3-amino-2-methylpropionate transaminase / 5-aminovalerate transaminase [EC:2.6.1.19 2.6.1.22 2.6.1.48]	Amino acid metabolism	Lysine degradation
