## Supplementary material for "Skin microbiome mirrors habitat divergence in amphibious combtooth blenny fish (Teleostei, Blenniidae)": Suplementary Tables (part 2 of 3)

### Sheet: TableS7 (continued)
Table S7. Predicted metabolic functions associated with the most abundant bacterial genera in fish skin microbiomes. Shown are unique KEGG Orthology (KO) identifiers and corresponding KO descriptions linked to genera contributing an average of at least 1% relative abundance in at least one host species or significantly differentially abundant (SDA) across the three combtooth blenny species. Functional assignments were inferred using PICRUSt2 and annotated using the KEGG BRITE hierarchy (ko00001).
Alphaproteobacteria	Alphaproteobacteria UO	Alphaproteobacteria UG	K13609	dpkA, lhpD; delta1-piperideine-2-carboxylate reductase [EC:1.5.1.21]	Amino acid metabolism	Lysine degradation
Alphaproteobacteria	Alphaproteobacteria UO	Alphaproteobacteria UG	K18013	kce; 3-keto-5-aminohexanoate cleavage enzyme [EC:2.3.1.247]	Amino acid metabolism	Lysine degradation
Alphaproteobacteria	Alphaproteobacteria UO	Alphaproteobacteria UG	K19743	lhpI; 1-piperideine-2-carboxylate/1-pyrroline-2-carboxylate reductase [NAD(P)H] [EC:1.5.1.1]	Amino acid metabolism	Lysine degradation
Alphaproteobacteria	Alphaproteobacteria UO	Alphaproteobacteria UG	K00074	paaH, hbd, fadB, mmgB; 3-hydroxybutyryl-CoA dehydrogenase [EC:1.1.1.157]	Amino acid metabolism	Phenylalanine metabolism
Alphaproteobacteria	Alphaproteobacteria UO	Alphaproteobacteria UG	K00274	MAO, aofH; monoamine oxidase [EC:1.4.3.4]	Amino acid metabolism	Phenylalanine metabolism
Alphaproteobacteria	Alphaproteobacteria UO	Alphaproteobacteria UG	K00285	dadA; D-amino-acid dehydrogenase [EC:1.4.5.1]	Amino acid metabolism	Phenylalanine metabolism
Alphaproteobacteria	Alphaproteobacteria UO	Alphaproteobacteria UG	K00457	HPD, hppD; 4-hydroxyphenylpyruvate dioxygenase [EC:1.13.11.27]	Amino acid metabolism	Phenylalanine metabolism
Alphaproteobacteria	Alphaproteobacteria UO	Alphaproteobacteria UG	K00500	phhA, PAH; phenylalanine-4-hydroxylase [EC:1.14.16.1]	Amino acid metabolism	Phenylalanine metabolism
Alphaproteobacteria	Alphaproteobacteria UO	Alphaproteobacteria UG	K00529	hcaD; 3-phenylpropionate/trans-cinnamate dioxygenase ferredoxin reductase component [EC:1.18.1.3]	Amino acid metabolism	Phenylalanine metabolism
Alphaproteobacteria	Alphaproteobacteria UO	Alphaproteobacteria UG	K00812	aspB; aspartate aminotransferase [EC:2.6.1.1]	Amino acid metabolism	Phenylalanine metabolism
Alphaproteobacteria	Alphaproteobacteria UO	Alphaproteobacteria UG	K00813	aspC; aspartate aminotransferase [EC:2.6.1.1]	Amino acid metabolism	Phenylalanine metabolism
Alphaproteobacteria	Alphaproteobacteria UO	Alphaproteobacteria UG	K00817	hisC; histidinol-phosphate aminotransferase [EC:2.6.1.9]	Amino acid metabolism	Phenylalanine metabolism
Alphaproteobacteria	Alphaproteobacteria UO	Alphaproteobacteria UG	K00824	dat; D-alanine transaminase [EC:2.6.1.21]	Amino acid metabolism	Phenylalanine metabolism
Alphaproteobacteria	Alphaproteobacteria UO	Alphaproteobacteria UG	K00832	tyrB; aromatic-amino-acid transaminase [EC:2.6.1.57]	Amino acid metabolism	Phenylalanine metabolism
Alphaproteobacteria	Alphaproteobacteria UO	Alphaproteobacteria UG	K01426	E3.5.1.4, amiE; amidase [EC:3.5.1.4]	Amino acid metabolism	Phenylalanine metabolism
Alphaproteobacteria	Alphaproteobacteria UO	Alphaproteobacteria UG	K01593	DDC, TDC; aromatic-L-amino-acid/L-tryptophan decarboxylase [EC:4.1.1.28 4.1.1.105]	Amino acid metabolism	Phenylalanine metabolism
Alphaproteobacteria	Alphaproteobacteria UO	Alphaproteobacteria UG	K01692	paaF, echA; enoyl-CoA hydratase [EC:4.2.1.17]	Amino acid metabolism	Phenylalanine metabolism
Alphaproteobacteria	Alphaproteobacteria UO	Alphaproteobacteria UG	K01912	paaK; phenylacetate-CoA ligase [EC:6.2.1.30]	Amino acid metabolism	Phenylalanine metabolism
Alphaproteobacteria	Alphaproteobacteria UO	Alphaproteobacteria UG	K02554	mhpD; 2-keto-4-pentenoate hydratase [EC:4.2.1.80]	Amino acid metabolism	Phenylalanine metabolism
Alphaproteobacteria	Alphaproteobacteria UO	Alphaproteobacteria UG	K02609	paaA; ring-1,2-phenylacetyl-CoA epoxidase subunit PaaA [EC:1.14.13.149]	Amino acid metabolism	Phenylalanine metabolism
Alphaproteobacteria	Alphaproteobacteria UO	Alphaproteobacteria UG	K02610	paaB; ring-1,2-phenylacetyl-CoA epoxidase subunit PaaB	Amino acid metabolism	Phenylalanine metabolism
Alphaproteobacteria	Alphaproteobacteria UO	Alphaproteobacteria UG	K02611	paaC; ring-1,2-phenylacetyl-CoA epoxidase subunit PaaC [EC:1.14.13.149]	Amino acid metabolism	Phenylalanine metabolism
Alphaproteobacteria	Alphaproteobacteria UO	Alphaproteobacteria UG	K02612	paaD; ring-1,2-phenylacetyl-CoA epoxidase subunit PaaD	Amino acid metabolism	Phenylalanine metabolism
Alphaproteobacteria	Alphaproteobacteria UO	Alphaproteobacteria UG	K02613	paaE; ring-1,2-phenylacetyl-CoA epoxidase subunit PaaE	Amino acid metabolism	Phenylalanine metabolism
Alphaproteobacteria	Alphaproteobacteria UO	Alphaproteobacteria UG	K02614	paaI; acyl-CoA thioesterase [EC:3.1.2.-]	Amino acid metabolism	Phenylalanine metabolism
Alphaproteobacteria	Alphaproteobacteria UO	Alphaproteobacteria UG	K02618	paaZ; oxepin-CoA hydrolase / 3-oxo-5,6-dehydrosuberyl-CoA semialdehyde dehydrogenase [EC:3.3.2.12 1.2.1.91]	Amino acid metabolism	Phenylalanine metabolism
Alphaproteobacteria	Alphaproteobacteria UO	Alphaproteobacteria UG	K03782	katG; catalase-peroxidase [EC:1.11.1.21]	Amino acid metabolism	Phenylalanine metabolism
Alphaproteobacteria	Alphaproteobacteria UO	Alphaproteobacteria UG	K05710	hcaC; 3-phenylpropionate/trans-cinnamate dioxygenase ferredoxin component	Amino acid metabolism	Phenylalanine metabolism
Alphaproteobacteria	Alphaproteobacteria UO	Alphaproteobacteria UG	K05712	mhpA; 3-(3-hydroxy-phenyl)propionate hydroxylase [EC:1.14.13.127]	Amino acid metabolism	Phenylalanine metabolism
Alphaproteobacteria	Alphaproteobacteria UO	Alphaproteobacteria UG	K05714	mhpC; 2-hydroxy-6-oxonona-2,4-dienedioate hydrolase [EC:3.7.1.14]	Amino acid metabolism	Phenylalanine metabolism
Alphaproteobacteria	Alphaproteobacteria UO	Alphaproteobacteria UG	K13574	hcxB; hydroxycarboxylate dehydrogenase B [EC:1.1.1.237 1.1.1.-]	Amino acid metabolism	Phenylalanine metabolism
Alphaproteobacteria	Alphaproteobacteria UO	Alphaproteobacteria UG	K15866	paaG; 2-(1,2-epoxy-1,2-dihydrophenyl)acetyl-CoA isomerase [EC:5.3.3.18]	Amino acid metabolism	Phenylalanine metabolism
Alphaproteobacteria	Alphaproteobacteria UO	Alphaproteobacteria UG	K00014	aroE; shikimate dehydrogenase [EC:1.1.1.25]	Amino acid metabolism	Phenylalanine, tyrosine and tryptophan biosynthesis
Alphaproteobacteria	Alphaproteobacteria UO	Alphaproteobacteria UG	K00220	tyrC; cyclohexadieny/prephenate dehydrogenase [EC:1.3.1.43 1.3.1.12]	Amino acid metabolism	Phenylalanine, tyrosine and tryptophan biosynthesis
Alphaproteobacteria	Alphaproteobacteria UO	Alphaproteobacteria UG	K00500	phhA, PAH; phenylalanine-4-hydroxylase [EC:1.14.16.1]	Amino acid metabolism	Phenylalanine, tyrosine and tryptophan biosynthesis
Alphaproteobacteria	Alphaproteobacteria UO	Alphaproteobacteria UG	K00766	trpD; anthranilate phosphoribosyltransferase [EC:2.4.2.18]	Amino acid metabolism	Phenylalanine, tyrosine and tryptophan biosynthesis
Alphaproteobacteria	Alphaproteobacteria UO	Alphaproteobacteria UG	K00800	aroA; 3-phosphoshikimate 1-carboxyvinyltransferase [EC:2.5.1.19]	Amino acid metabolism	Phenylalanine, tyrosine and tryptophan biosynthesis
Alphaproteobacteria	Alphaproteobacteria UO	Alphaproteobacteria UG	K00812	aspB; aspartate aminotransferase [EC:2.6.1.1]	Amino acid metabolism	Phenylalanine, tyrosine and tryptophan biosynthesis
Alphaproteobacteria	Alphaproteobacteria UO	Alphaproteobacteria UG	K00813	aspC; aspartate aminotransferase [EC:2.6.1.1]	Amino acid metabolism	Phenylalanine, tyrosine and tryptophan biosynthesis
Alphaproteobacteria	Alphaproteobacteria UO	Alphaproteobacteria UG	K00817	hisC; histidinol-phosphate aminotransferase [EC:2.6.1.9]	Amino acid metabolism	Phenylalanine, tyrosine and tryptophan biosynthesis
Alphaproteobacteria	Alphaproteobacteria UO	Alphaproteobacteria UG	K00832	tyrB; aromatic-amino-acid transaminase [EC:2.6.1.57]	Amino acid metabolism	Phenylalanine, tyrosine and tryptophan biosynthesis
Alphaproteobacteria	Alphaproteobacteria UO	Alphaproteobacteria UG	K00891	aroK, aroL; shikimate kinase [EC:2.7.1.71]	Amino acid metabolism	Phenylalanine, tyrosine and tryptophan biosynthesis
Alphaproteobacteria	Alphaproteobacteria UO	Alphaproteobacteria UG	K01609	trpC; indole-3-glycerol phosphate synthase [EC:4.1.1.48]	Amino acid metabolism	Phenylalanine, tyrosine and tryptophan biosynthesis
Alphaproteobacteria	Alphaproteobacteria UO	Alphaproteobacteria UG	K01626	E2.5.1.54, aroF, aroG, aroH; 3-deoxy-7-phosphoheptulonate synthase [EC:2.5.1.54]	Amino acid metabolism	Phenylalanine, tyrosine and tryptophan biosynthesis
Alphaproteobacteria	Alphaproteobacteria UO	Alphaproteobacteria UG	K01657	trpE; anthranilate synthase component I [EC:4.1.3.27]	Amino acid metabolism	Phenylalanine, tyrosine and tryptophan biosynthesis
Alphaproteobacteria	Alphaproteobacteria UO	Alphaproteobacteria UG	K01658	trpG; anthranilate synthase component II [EC:4.1.3.27]	Amino acid metabolism	Phenylalanine, tyrosine and tryptophan biosynthesis
Alphaproteobacteria	Alphaproteobacteria UO	Alphaproteobacteria UG	K01695	trpA; tryptophan synthase alpha chain [EC:4.2.1.20]	Amino acid metabolism	Phenylalanine, tyrosine and tryptophan biosynthesis
Alphaproteobacteria	Alphaproteobacteria UO	Alphaproteobacteria UG	K01696	trpB; tryptophan synthase beta chain [EC:4.2.1.20]	Amino acid metabolism	Phenylalanine, tyrosine and tryptophan biosynthesis
Alphaproteobacteria	Alphaproteobacteria UO	Alphaproteobacteria UG	K01735	aroB; 3-dehydroquinate synthase [EC:4.2.3.4]	Amino acid metabolism	Phenylalanine, tyrosine and tryptophan biosynthesis
Alphaproteobacteria	Alphaproteobacteria UO	Alphaproteobacteria UG	K01736	aroC; chorismate synthase [EC:4.2.3.5]	Amino acid metabolism	Phenylalanine, tyrosine and tryptophan biosynthesis
Alphaproteobacteria	Alphaproteobacteria UO	Alphaproteobacteria UG	K01817	trpF; phosphoribosylanthranilate isomerase [EC:5.3.1.24]	Amino acid metabolism	Phenylalanine, tyrosine and tryptophan biosynthesis
Alphaproteobacteria	Alphaproteobacteria UO	Alphaproteobacteria UG	K03786	aroQ, qutE; 3-dehydroquinate dehydratase II [EC:4.2.1.10]	Amino acid metabolism	Phenylalanine, tyrosine and tryptophan biosynthesis
Alphaproteobacteria	Alphaproteobacteria UO	Alphaproteobacteria UG	K04092	tyrA1; chorismate mutase [EC:5.4.99.5]	Amino acid metabolism	Phenylalanine, tyrosine and tryptophan biosynthesis
Alphaproteobacteria	Alphaproteobacteria UO	Alphaproteobacteria UG	K04517	tyrA2; prephenate dehydrogenase [EC:1.3.1.12]	Amino acid metabolism	Phenylalanine, tyrosine and tryptophan biosynthesis
Alphaproteobacteria	Alphaproteobacteria UO	Alphaproteobacteria UG	K04518	pheA2; prephenate dehydratase [EC:4.2.1.51]	Amino acid metabolism	Phenylalanine, tyrosine and tryptophan biosynthesis
Alphaproteobacteria	Alphaproteobacteria UO	Alphaproteobacteria UG	K06001	trpB; tryptophan synthase beta chain [EC:4.2.1.20]	Amino acid metabolism	Phenylalanine, tyrosine and tryptophan biosynthesis
Alphaproteobacteria	Alphaproteobacteria UO	Alphaproteobacteria UG	K13497	trpGD; anthranilate synthase/phosphoribosyltransferase [EC:4.1.3.27 2.4.2.18]	Amino acid metabolism	Phenylalanine, tyrosine and tryptophan biosynthesis
Alphaproteobacteria	Alphaproteobacteria UO	Alphaproteobacteria UG	K13498	trpCF; indole-3-glycerol phosphate synthase / phosphoribosylanthranilate isomerase [EC:4.1.1.48 5.3.1.24]	Amino acid metabolism	Phenylalanine, tyrosine and tryptophan biosynthesis
Alphaproteobacteria	Alphaproteobacteria UO	Alphaproteobacteria UG	K13503	trpEG; anthranilate synthase [EC:4.1.3.27]	Amino acid metabolism	Phenylalanine, tyrosine and tryptophan biosynthesis
Alphaproteobacteria	Alphaproteobacteria UO	Alphaproteobacteria UG	K13829	aroKB; shikimate kinase / 3-dehydroquinate synthase [EC:2.7.1.71 4.2.3.4]	Amino acid metabolism	Phenylalanine, tyrosine and tryptophan biosynthesis
Alphaproteobacteria	Alphaproteobacteria UO	Alphaproteobacteria UG	K14170	pheA; chorismate mutase / prephenate dehydratase [EC:5.4.99.5 4.2.1.51]	Amino acid metabolism	Phenylalanine, tyrosine and tryptophan biosynthesis
Alphaproteobacteria	Alphaproteobacteria UO	Alphaproteobacteria UG	K00128	ALDH; aldehyde dehydrogenase (NAD+) [EC:1.2.1.3]	Amino acid metabolism	Tryptophan metabolism
Alphaproteobacteria	Alphaproteobacteria UO	Alphaproteobacteria UG	K00252	GCDH, gcdH; glutaryl-CoA dehydrogenase [EC:1.3.8.6]	Amino acid metabolism	Tryptophan metabolism
Alphaproteobacteria	Alphaproteobacteria UO	Alphaproteobacteria UG	K00274	MAO, aofH; monoamine oxidase [EC:1.4.3.4]	Amino acid metabolism	Tryptophan metabolism
Alphaproteobacteria	Alphaproteobacteria UO	Alphaproteobacteria UG	K00382	DLD, lpd, pdhD; dihydrolipoyl dehydrogenase [EC:1.8.1.4]	Amino acid metabolism	Tryptophan metabolism
Alphaproteobacteria	Alphaproteobacteria UO	Alphaproteobacteria UG	K00453	TDO2, kynA; tryptophan 2,3-dioxygenase [EC:1.13.11.11]	Amino acid metabolism	Tryptophan metabolism
Alphaproteobacteria	Alphaproteobacteria UO	Alphaproteobacteria UG	K00626	ACAT, atoB; acetyl-CoA C-acetyltransferase [EC:2.3.1.9]	Amino acid metabolism	Tryptophan metabolism
Alphaproteobacteria	Alphaproteobacteria UO	Alphaproteobacteria UG	K00658	DLST, sucB; 2-oxoglutarate dehydrogenase E2 component (dihydrolipoamide succinyltransferase) [EC:2.3.1.61]	Amino acid metabolism	Tryptophan metabolism
Alphaproteobacteria	Alphaproteobacteria UO	Alphaproteobacteria UG	K01426	E3.5.1.4, amiE; amidase [EC:3.5.1.4]	Amino acid metabolism	Tryptophan metabolism
Alphaproteobacteria	Alphaproteobacteria UO	Alphaproteobacteria UG	K01432	AFMID; arylformamidase [EC:3.5.1.9]	Amino acid metabolism	Tryptophan metabolism
Alphaproteobacteria	Alphaproteobacteria UO	Alphaproteobacteria UG	K01556	KYNU, kynU; kynureninase [EC:3.7.1.3]	Amino acid metabolism	Tryptophan metabolism
Alphaproteobacteria	Alphaproteobacteria UO	Alphaproteobacteria UG	K01593	DDC, TDC; aromatic-L-amino-acid/L-tryptophan decarboxylase [EC:4.1.1.28 4.1.1.105]	Amino acid metabolism	Tryptophan metabolism
Alphaproteobacteria	Alphaproteobacteria UO	Alphaproteobacteria UG	K01692	paaF, echA; enoyl-CoA hydratase [EC:4.2.1.17]	Amino acid metabolism	Tryptophan metabolism
Alphaproteobacteria	Alphaproteobacteria UO	Alphaproteobacteria UG	K01721	nthA; nitrile hydratase subunit alpha [EC:4.2.1.84]	Amino acid metabolism	Tryptophan metabolism
Alphaproteobacteria	Alphaproteobacteria UO	Alphaproteobacteria UG	K01782	fadJ; 3-hydroxyacyl-CoA dehydrogenase / enoyl-CoA hydratase / 3-hydroxybutyryl-CoA epimerase [EC:1.1.1.35 4.2.1.17 5.1.2.3]	Amino acid metabolism	Tryptophan metabolism
Alphaproteobacteria	Alphaproteobacteria UO	Alphaproteobacteria UG	K03781	katE, CAT, catB, srpA; catalase [EC:1.11.1.6]	Amino acid metabolism	Tryptophan metabolism
Alphaproteobacteria	Alphaproteobacteria UO	Alphaproteobacteria UG	K03782	katG; catalase-peroxidase [EC:1.11.1.21]	Amino acid metabolism	Tryptophan metabolism
Alphaproteobacteria	Alphaproteobacteria UO	Alphaproteobacteria UG	K20807	nthB; nitrile hydratase subunit beta [EC:4.2.1.84]	Amino acid metabolism	Tryptophan metabolism
Alphaproteobacteria	Alphaproteobacteria UO	Alphaproteobacteria UG	K00001	E1.1.1.1, adh; alcohol dehydrogenase [EC:1.1.1.1]	Amino acid metabolism	Tyrosine metabolism
Alphaproteobacteria	Alphaproteobacteria UO	Alphaproteobacteria UG	K00121	frmA, ADH5, adhC; S-(hydroxymethyl)glutathione dehydrogenase / alcohol dehydrogenase [EC:1.1.1.284 1.1.1.1]	Amino acid metabolism	Tyrosine metabolism
Alphaproteobacteria	Alphaproteobacteria UO	Alphaproteobacteria UG	K00135	gabD; succinate-semialdehyde dehydrogenase / glutarate-semialdehyde dehydrogenase [EC:1.2.1.16 1.2.1.79 1.2.1.20]	Amino acid metabolism	Tyrosine metabolism
Alphaproteobacteria	Alphaproteobacteria UO	Alphaproteobacteria UG	K00151	hpaE, hpcC; 5-carboxymethyl-2-hydroxymuconic-semialdehyde dehydrogenase [EC:1.2.1.60]	Amino acid metabolism	Tyrosine metabolism
Alphaproteobacteria	Alphaproteobacteria UO	Alphaproteobacteria UG	K00274	MAO, aofH; monoamine oxidase [EC:1.4.3.4]	Amino acid metabolism	Tyrosine metabolism
Alphaproteobacteria	Alphaproteobacteria UO	Alphaproteobacteria UG	K00451	HGD, hmgA; homogentisate 1,2-dioxygenase [EC:1.13.11.5]	Amino acid metabolism	Tyrosine metabolism
Alphaproteobacteria	Alphaproteobacteria UO	Alphaproteobacteria UG	K00457	HPD, hppD; 4-hydroxyphenylpyruvate dioxygenase [EC:1.13.11.27]	Amino acid metabolism	Tyrosine metabolism
Alphaproteobacteria	Alphaproteobacteria UO	Alphaproteobacteria UG	K00483	hpaB; 4-hydroxyphenylacetate 3-monooxygenase [EC:1.14.14.9]	Amino acid metabolism	Tyrosine metabolism
Alphaproteobacteria	Alphaproteobacteria UO	Alphaproteobacteria UG	K00812	aspB; aspartate aminotransferase [EC:2.6.1.1]	Amino acid metabolism	Tyrosine metabolism
Alphaproteobacteria	Alphaproteobacteria UO	Alphaproteobacteria UG	K00813	aspC; aspartate aminotransferase [EC:2.6.1.1]	Amino acid metabolism	Tyrosine metabolism
Alphaproteobacteria	Alphaproteobacteria UO	Alphaproteobacteria UG	K00817	hisC; histidinol-phosphate aminotransferase [EC:2.6.1.9]	Amino acid metabolism	Tyrosine metabolism
Alphaproteobacteria	Alphaproteobacteria UO	Alphaproteobacteria UG	K00832	tyrB; aromatic-amino-acid transaminase [EC:2.6.1.57]	Amino acid metabolism	Tyrosine metabolism
Alphaproteobacteria	Alphaproteobacteria UO	Alphaproteobacteria UG	K01555	FAH, fahA; fumarylacetoacetase [EC:3.7.1.2]	Amino acid metabolism	Tyrosine metabolism
Alphaproteobacteria	Alphaproteobacteria UO	Alphaproteobacteria UG	K01593	DDC, TDC; aromatic-L-amino-acid/L-tryptophan decarboxylase [EC:4.1.1.28 4.1.1.105]	Amino acid metabolism	Tyrosine metabolism
Alphaproteobacteria	Alphaproteobacteria UO	Alphaproteobacteria UG	K01800	maiA, GSTZ1; maleylacetoacetate isomerase [EC:5.2.1.2]	Amino acid metabolism	Tyrosine metabolism
Alphaproteobacteria	Alphaproteobacteria UO	Alphaproteobacteria UG	K01801	nagL; maleylpyruvate isomerase [EC:5.2.1.4]	Amino acid metabolism	Tyrosine metabolism
Alphaproteobacteria	Alphaproteobacteria UO	Alphaproteobacteria UG	K01826	hpaF, hpcD; 5-carboxymethyl-2-hydroxymuconate isomerase [EC:5.3.3.10]	Amino acid metabolism	Tyrosine metabolism
Alphaproteobacteria	Alphaproteobacteria UO	Alphaproteobacteria UG	K02509	hpaH; 2-oxo-hept-3-ene-1,7-dioate hydratase [EC:4.2.1.-]	Amino acid metabolism	Tyrosine metabolism
Alphaproteobacteria	Alphaproteobacteria UO	Alphaproteobacteria UG	K02510	hpaI, hpcH; 4-hydroxy-2-oxoheptanedioate aldolase [EC:4.1.2.52]	Amino acid metabolism	Tyrosine metabolism
Alphaproteobacteria	Alphaproteobacteria UO	Alphaproteobacteria UG	K13574	hcxB; hydroxycarboxylate dehydrogenase B [EC:1.1.1.237 1.1.1.-]	Amino acid metabolism	Tyrosine metabolism
Alphaproteobacteria	Alphaproteobacteria UO	Alphaproteobacteria UG	K13953	adhP; alcohol dehydrogenase, propanol-preferring [EC:1.1.1.1]	Amino acid metabolism	Tyrosine metabolism
Alphaproteobacteria	Alphaproteobacteria UO	Alphaproteobacteria UG	K16165	nagK; fumarylpyruvate hydrolase [EC:3.7.1.20]	Amino acid metabolism	Tyrosine metabolism
Alphaproteobacteria	Alphaproteobacteria UO	Alphaproteobacteria UG	K16171	faaH; fumarylacetoacetate (FAA) hydrolase [EC:3.7.1.2]	Amino acid metabolism	Tyrosine metabolism
Alphaproteobacteria	Alphaproteobacteria UO	Alphaproteobacteria UG	K00052	leuB, IMDH; 3-isopropylmalate dehydrogenase [EC:1.1.1.85]	Amino acid metabolism	Valine, leucine and isoleucine biosynthesis
Alphaproteobacteria	Alphaproteobacteria UO	Alphaproteobacteria UG	K00053	ilvC; ketol-acid reductoisomerase [EC:1.1.1.86]	Amino acid metabolism	Valine, leucine and isoleucine biosynthesis
Alphaproteobacteria	Alphaproteobacteria UO	Alphaproteobacteria UG	K00263	E1.4.1.9; leucine dehydrogenase [EC:1.4.1.9]	Amino acid metabolism	Valine, leucine and isoleucine biosynthesis
Alphaproteobacteria	Alphaproteobacteria UO	Alphaproteobacteria UG	K00826	E2.6.1.42, ilvE; branched-chain amino acid aminotransferase [EC:2.6.1.42]	Amino acid metabolism	Valine, leucine and isoleucine biosynthesis
Alphaproteobacteria	Alphaproteobacteria UO	Alphaproteobacteria UG	K01649	leuA, IMS; 2-isopropylmalate synthase [EC:2.3.3.13]	Amino acid metabolism	Valine, leucine and isoleucine biosynthesis
Alphaproteobacteria	Alphaproteobacteria UO	Alphaproteobacteria UG	K01652	E2.2.1.6L, ilvB, ilvG, ilvI; acetolactate synthase I/II/III large subunit [EC:2.2.1.6]	Amino acid metabolism	Valine, leucine and isoleucine biosynthesis
Alphaproteobacteria	Alphaproteobacteria UO	Alphaproteobacteria UG	K01653	E2.2.1.6S, ilvH, ilvN; acetolactate synthase I/III small subunit [EC:2.2.1.6]	Amino acid metabolism	Valine, leucine and isoleucine biosynthesis
Alphaproteobacteria	Alphaproteobacteria UO	Alphaproteobacteria UG	K01687	ilvD; dihydroxy-acid dehydratase [EC:4.2.1.9]	Amino acid metabolism	Valine, leucine and isoleucine biosynthesis
Alphaproteobacteria	Alphaproteobacteria UO	Alphaproteobacteria UG	K01703	leuC, IPMI-L; 3-isopropylmalate/(R)-2-methylmalate dehydratase large subunit [EC:4.2.1.33 4.2.1.35]	Amino acid metabolism	Valine, leucine and isoleucine biosynthesis
Alphaproteobacteria	Alphaproteobacteria UO	Alphaproteobacteria UG	K01704	leuD, IPMI-S; 3-isopropylmalate/(R)-2-methylmalate dehydratase small subunit [EC:4.2.1.33 4.2.1.35]	Amino acid metabolism	Valine, leucine and isoleucine biosynthesis
Alphaproteobacteria	Alphaproteobacteria UO	Alphaproteobacteria UG	K01754	E4.3.1.19, ilvA, tdcB; threonine dehydratase [EC:4.3.1.19]	Amino acid metabolism	Valine, leucine and isoleucine biosynthesis
Alphaproteobacteria	Alphaproteobacteria UO	Alphaproteobacteria UG	K00020	HIBADH, mmsB; 3-hydroxyisobutyrate dehydrogenase [EC:1.1.1.31]	Amino acid metabolism	Valine, leucine and isoleucine degradation
Alphaproteobacteria	Alphaproteobacteria UO	Alphaproteobacteria UG	K00128	ALDH; aldehyde dehydrogenase (NAD+) [EC:1.2.1.3]	Amino acid metabolism	Valine, leucine and isoleucine degradation
Alphaproteobacteria	Alphaproteobacteria UO	Alphaproteobacteria UG	K00140	mmsA, iolA, ALDH6A1; malonate-semialdehyde dehydrogenase (acetylating) / methylmalonate-semialdehyde dehydrogenase [EC:1.2.1.18 1.2.1.27]	Amino acid metabolism	Valine, leucine and isoleucine degradation
Alphaproteobacteria	Alphaproteobacteria UO	Alphaproteobacteria UG	K00166	BCKDHA, bkdA1; 2-oxoisovalerate dehydrogenase E1 component subunit alpha [EC:1.2.4.4]	Amino acid metabolism	Valine, leucine and isoleucine degradation
Alphaproteobacteria	Alphaproteobacteria UO	Alphaproteobacteria UG	K00167	BCKDHB, bkdA2; 2-oxoisovalerate dehydrogenase E1 component subunit beta [EC:1.2.4.4]	Amino acid metabolism	Valine, leucine and isoleucine degradation
Alphaproteobacteria	Alphaproteobacteria UO	Alphaproteobacteria UG	K00248	ACADS, bcd; butyryl-CoA dehydrogenase [EC:1.3.8.1]	Amino acid metabolism	Valine, leucine and isoleucine degradation
Alphaproteobacteria	Alphaproteobacteria UO	Alphaproteobacteria UG	K00249	ACADM, acd; acyl-CoA dehydrogenase [EC:1.3.8.7]	Amino acid metabolism	Valine, leucine and isoleucine degradation
Alphaproteobacteria	Alphaproteobacteria UO	Alphaproteobacteria UG	K00253	IVD, ivd; isovaleryl-CoA dehydrogenase [EC:1.3.8.4]	Amino acid metabolism	Valine, leucine and isoleucine degradation
Alphaproteobacteria	Alphaproteobacteria UO	Alphaproteobacteria UG	K00263	E1.4.1.9; leucine dehydrogenase [EC:1.4.1.9]	Amino acid metabolism	Valine, leucine and isoleucine degradation
Alphaproteobacteria	Alphaproteobacteria UO	Alphaproteobacteria UG	K00382	DLD, lpd, pdhD; dihydrolipoyl dehydrogenase [EC:1.8.1.4]	Amino acid metabolism	Valine, leucine and isoleucine degradation
Alphaproteobacteria	Alphaproteobacteria UO	Alphaproteobacteria UG	K00626	ACAT, atoB; acetyl-CoA C-acetyltransferase [EC:2.3.1.9]	Amino acid metabolism	Valine, leucine and isoleucine degradation
Alphaproteobacteria	Alphaproteobacteria UO	Alphaproteobacteria UG	K00632	fadA, fadI; acetyl-CoA acyltransferase [EC:2.3.1.16]	Amino acid metabolism	Valine, leucine and isoleucine degradation
Alphaproteobacteria	Alphaproteobacteria UO	Alphaproteobacteria UG	K00822	E2.6.1.18; beta-alanine--pyruvate transaminase [EC:2.6.1.18]	Amino acid metabolism	Valine, leucine and isoleucine degradation
Alphaproteobacteria	Alphaproteobacteria UO	Alphaproteobacteria UG	K00826	E2.6.1.42, ilvE; branched-chain amino acid aminotransferase [EC:2.6.1.42]	Amino acid metabolism	Valine, leucine and isoleucine degradation
Alphaproteobacteria	Alphaproteobacteria UO	Alphaproteobacteria UG	K01028	scoA; 3-oxoacid CoA-transferase subunit A [EC:2.8.3.5]	Amino acid metabolism	Valine, leucine and isoleucine degradation
Alphaproteobacteria	Alphaproteobacteria UO	Alphaproteobacteria UG	K01029	scoB; 3-oxoacid CoA-transferase subunit B [EC:2.8.3.5]	Amino acid metabolism	Valine, leucine and isoleucine degradation
Alphaproteobacteria	Alphaproteobacteria UO	Alphaproteobacteria UG	K01640	HMGCL, hmgL; hydroxymethylglutaryl-CoA lyase [EC:4.1.3.4]	Amino acid metabolism	Valine, leucine and isoleucine degradation
Alphaproteobacteria	Alphaproteobacteria UO	Alphaproteobacteria UG	K01641	HMGCS; hydroxymethylglutaryl-CoA synthase [EC:2.3.3.10]	Amino acid metabolism	Valine, leucine and isoleucine degradation
Alphaproteobacteria	Alphaproteobacteria UO	Alphaproteobacteria UG	K01692	paaF, echA; enoyl-CoA hydratase [EC:4.2.1.17]	Amino acid metabolism	Valine, leucine and isoleucine degradation
Alphaproteobacteria	Alphaproteobacteria UO	Alphaproteobacteria UG	K01782	fadJ; 3-hydroxyacyl-CoA dehydrogenase / enoyl-CoA hydratase / 3-hydroxybutyryl-CoA epimerase [EC:1.1.1.35 4.2.1.17 5.1.2.3]	Amino acid metabolism	Valine, leucine and isoleucine degradation
Alphaproteobacteria	Alphaproteobacteria UO	Alphaproteobacteria UG	K01847	MUT; methylmalonyl-CoA mutase [EC:5.4.99.2]	Amino acid metabolism	Valine, leucine and isoleucine degradation
Alphaproteobacteria	Alphaproteobacteria UO	Alphaproteobacteria UG	K01907	AACS, acsA; acetoacetyl-CoA synthetase [EC:6.2.1.16]	Amino acid metabolism	Valine, leucine and isoleucine degradation
Alphaproteobacteria	Alphaproteobacteria UO	Alphaproteobacteria UG	K01965	PCCA, pccA; propionyl-CoA carboxylase alpha subunit [EC:6.4.1.3]	Amino acid metabolism	Valine, leucine and isoleucine degradation
Alphaproteobacteria	Alphaproteobacteria UO	Alphaproteobacteria UG	K01966	PCCB, pccB; propionyl-CoA carboxylase beta subunit [EC:6.4.1.3 2.1.3.15]	Amino acid metabolism	Valine, leucine and isoleucine degradation
Alphaproteobacteria	Alphaproteobacteria UO	Alphaproteobacteria UG	K01968	MCCC1, accA1; 3-methylcrotonyl-CoA carboxylase alpha subunit [EC:6.4.1.4]	Amino acid metabolism	Valine, leucine and isoleucine degradation
Alphaproteobacteria	Alphaproteobacteria UO	Alphaproteobacteria UG	K01969	MCCC2, accD1; 3-methylcrotonyl-CoA carboxylase beta subunit [EC:6.4.1.4]	Amino acid metabolism	Valine, leucine and isoleucine degradation
Alphaproteobacteria	Alphaproteobacteria UO	Alphaproteobacteria UG	K05605	HIBCH; 3-hydroxyisobutyryl-CoA hydrolase [EC:3.1.2.4]	Amino acid metabolism	Valine, leucine and isoleucine degradation
Alphaproteobacteria	Alphaproteobacteria UO	Alphaproteobacteria UG	K05606	MCEE, epi; methylmalonyl-CoA/ethylmalonyl-CoA epimerase [EC:5.1.99.1]	Amino acid metabolism	Valine, leucine and isoleucine degradation
Alphaproteobacteria	Alphaproteobacteria UO	Alphaproteobacteria UG	K07250	gabT; 4-aminobutyrate aminotransferase / (S)-3-amino-2-methylpropionate transaminase / 5-aminovalerate transaminase [EC:2.6.1.19 2.6.1.22 2.6.1.48]	Amino acid metabolism	Valine, leucine and isoleucine degradation
Alphaproteobacteria	Alphaproteobacteria UO	Alphaproteobacteria UG	K09699	DBT, bkdB; 2-oxoisovalerate dehydrogenase E2 component (dihydrolipoyl transacylase) [EC:2.3.1.168]	Amino acid metabolism	Valine, leucine and isoleucine degradation
Alphaproteobacteria	Alphaproteobacteria UO	Alphaproteobacteria UG	K11381	bkdA; 2-oxoisovalerate dehydrogenase E1 component [EC:1.2.4.4]	Amino acid metabolism	Valine, leucine and isoleucine degradation
Alphaproteobacteria	Alphaproteobacteria UO	Alphaproteobacteria UG	K13766	liuC; methylglutaconyl-CoA hydratase [EC:4.2.1.18]	Amino acid metabolism	Valine, leucine and isoleucine degradation
Alphaproteobacteria	Alphaproteobacteria UO	Alphaproteobacteria UG	K18661	matB; malonyl-CoA/methylmalonyl-CoA synthetase [EC:6.2.1.76 6.2.1.-]	Amino acid metabolism	Valine, leucine and isoleucine degradation
Alphaproteobacteria	Alphaproteobacteria UO	Alphaproteobacteria UG	K00973	rfbA, rmlA, rffH; glucose-1-phosphate thymidylyltransferase [EC:2.7.7.24]	Biosynthesis of other secondary metabolites	Acarbose and validamycin biosynthesis
Alphaproteobacteria	Alphaproteobacteria UO	Alphaproteobacteria UG	K01710	rfbB, rmlB, rffG; dTDP-glucose 4,6-dehydratase [EC:4.2.1.46]	Biosynthesis of other secondary metabolites	Acarbose and validamycin biosynthesis
Alphaproteobacteria	Alphaproteobacteria UO	Alphaproteobacteria UG	K01593	DDC, TDC; aromatic-L-amino-acid/L-tryptophan decarboxylase [EC:4.1.1.28 4.1.1.105]	Biosynthesis of other secondary metabolites	Betalain biosynthesis
Alphaproteobacteria	Alphaproteobacteria UO	Alphaproteobacteria UG	K15777	DODA; 4,5-DOPA dioxygenase extradiol [EC:1.13.11.-]	Biosynthesis of other secondary metabolites	Betalain biosynthesis
Alphaproteobacteria	Alphaproteobacteria UO	Alphaproteobacteria UG	K02078	acpP, acpM; acyl carrier protein	Biosynthesis of other secondary metabolites	Biosynthesis of various antibiotics
Alphaproteobacteria	Alphaproteobacteria UO	Alphaproteobacteria UG	K19548	bacC; dihydroanticapsin dehydrogenase [EC:1.1.1.385]	Biosynthesis of other secondary metabolites	Biosynthesis of various antibiotics
Alphaproteobacteria	Alphaproteobacteria UO	Alphaproteobacteria UG	K00014	aroE; shikimate dehydrogenase [EC:1.1.1.25]	Biosynthesis of other secondary metabolites	Biosynthesis of various plant secondary metabolites
Alphaproteobacteria	Alphaproteobacteria UO	Alphaproteobacteria UG	K00789	metK, MAT; S-adenosylmethionine synthetase [EC:2.5.1.6]	Biosynthesis of other secondary metabolites	Biosynthesis of various plant secondary metabolites
Alphaproteobacteria	Alphaproteobacteria UO	Alphaproteobacteria UG	K05349	bglX; beta-glucosidase [EC:3.2.1.21]	Biosynthesis of other secondary metabolites	Biosynthesis of various plant secondary metabolites
Alphaproteobacteria	Alphaproteobacteria UO	Alphaproteobacteria UG	K05350	bglB; beta-glucosidase [EC:3.2.1.21]	Biosynthesis of other secondary metabolites	Biosynthesis of various plant secondary metabolites
Alphaproteobacteria	Alphaproteobacteria UO	Alphaproteobacteria UG	K00836	ectB, dat; diaminobutyrate-2-oxoglutarate transaminase [EC:2.6.1.76]	Biosynthesis of other secondary metabolites	Biosynthesis of various siderophores
Alphaproteobacteria	Alphaproteobacteria UO	Alphaproteobacteria UG	K00365	uaZ; urate oxidase [EC:1.7.3.3]	Biosynthesis of other secondary metabolites	Caffeine metabolism
Alphaproteobacteria	Alphaproteobacteria UO	Alphaproteobacteria UG	K00147	proA; glutamate-5-semialdehyde dehydrogenase [EC:1.2.1.41]	Biosynthesis of other secondary metabolites	Carbapenem biosynthesis
Alphaproteobacteria	Alphaproteobacteria UO	Alphaproteobacteria UG	K00931	proB; glutamate 5-kinase [EC:2.7.2.11]	Biosynthesis of other secondary metabolites	Carbapenem biosynthesis
Alphaproteobacteria	Alphaproteobacteria UO	Alphaproteobacteria UG	K05349	bglX; beta-glucosidase [EC:3.2.1.21]	Biosynthesis of other secondary metabolites	Degradation of flavonoids
Alphaproteobacteria	Alphaproteobacteria UO	Alphaproteobacteria UG	K05350	bglB; beta-glucosidase [EC:3.2.1.21]	Biosynthesis of other secondary metabolites	Degradation of flavonoids
Alphaproteobacteria	Alphaproteobacteria UO	Alphaproteobacteria UG	K05989	ramA; alpha-L-rhamnosidase [EC:3.2.1.40]	Biosynthesis of other secondary metabolites	Degradation of flavonoids
Alphaproteobacteria	Alphaproteobacteria UO	Alphaproteobacteria UG	K00588	E2.1.1.104; caffeoyl-CoA O-methyltransferase [EC:2.1.1.104]	Biosynthesis of other secondary metabolites	Flavonoid biosynthesis
Alphaproteobacteria	Alphaproteobacteria UO	Alphaproteobacteria UG	K00826	E2.6.1.42, ilvE; branched-chain amino acid aminotransferase [EC:2.6.1.42]	Biosynthesis of other secondary metabolites	Glucosinolate biosynthesis
Alphaproteobacteria	Alphaproteobacteria UO	Alphaproteobacteria UG	K01703	leuC, IPMI-L; 3-isopropylmalate/(R)-2-methylmalate dehydratase large subunit [EC:4.2.1.33 4.2.1.35]	Biosynthesis of other secondary metabolites	Glucosinolate biosynthesis
Alphaproteobacteria	Alphaproteobacteria UO	Alphaproteobacteria UG	K01593	DDC, TDC; aromatic-L-amino-acid/L-tryptophan decarboxylase [EC:4.1.1.28 4.1.1.105]	Biosynthesis of other secondary metabolites	Indole alkaloid biosynthesis
Alphaproteobacteria	Alphaproteobacteria UO	Alphaproteobacteria UG	K00274	MAO, aofH; monoamine oxidase [EC:1.4.3.4]	Biosynthesis of other secondary metabolites	Isoquinoline alkaloid biosynthesis
Alphaproteobacteria	Alphaproteobacteria UO	Alphaproteobacteria UG	K00812	aspB; aspartate aminotransferase [EC:2.6.1.1]	Biosynthesis of other secondary metabolites	Isoquinoline alkaloid biosynthesis
Alphaproteobacteria	Alphaproteobacteria UO	Alphaproteobacteria UG	K00813	aspC; aspartate aminotransferase [EC:2.6.1.1]	Biosynthesis of other secondary metabolites	Isoquinoline alkaloid biosynthesis
Alphaproteobacteria	Alphaproteobacteria UO	Alphaproteobacteria UG	K00832	tyrB; aromatic-amino-acid transaminase [EC:2.6.1.57]	Biosynthesis of other secondary metabolites	Isoquinoline alkaloid biosynthesis
Alphaproteobacteria	Alphaproteobacteria UO	Alphaproteobacteria UG	K01593	DDC, TDC; aromatic-L-amino-acid/L-tryptophan decarboxylase [EC:4.1.1.28 4.1.1.105]	Biosynthesis of other secondary metabolites	Isoquinoline alkaloid biosynthesis
Alphaproteobacteria	Alphaproteobacteria UO	Alphaproteobacteria UG	K00133	asd; aspartate-semialdehyde dehydrogenase [EC:1.2.1.11]	Biosynthesis of other secondary metabolites	Monobactam biosynthesis
Alphaproteobacteria	Alphaproteobacteria UO	Alphaproteobacteria UG	K00215	dapB; 4-hydroxy-tetrahydrodipicolinate reductase [EC:1.17.1.8]	Biosynthesis of other secondary metabolites	Monobactam biosynthesis
Alphaproteobacteria	Alphaproteobacteria UO	Alphaproteobacteria UG	K00928	lysC; aspartate kinase [EC:2.7.2.4]	Biosynthesis of other secondary metabolites	Monobactam biosynthesis
Alphaproteobacteria	Alphaproteobacteria UO	Alphaproteobacteria UG	K00955	cysNC; bifunctional enzyme CysN/CysC [EC:2.7.7.4 2.7.1.25]	Biosynthesis of other secondary metabolites	Monobactam biosynthesis
Alphaproteobacteria	Alphaproteobacteria UO	Alphaproteobacteria UG	K00956	cysN; sulfate adenylyltransferase subunit 1 [EC:2.7.7.4]	Biosynthesis of other secondary metabolites	Monobactam biosynthesis
Alphaproteobacteria	Alphaproteobacteria UO	Alphaproteobacteria UG	K00957	cysD; sulfate adenylyltransferase subunit 2 [EC:2.7.7.4]	Biosynthesis of other secondary metabolites	Monobactam biosynthesis
Alphaproteobacteria	Alphaproteobacteria UO	Alphaproteobacteria UG	K00958	sat, met3; sulfate adenylyltransferase [EC:2.7.7.4]	Biosynthesis of other secondary metabolites	Monobactam biosynthesis
Alphaproteobacteria	Alphaproteobacteria UO	Alphaproteobacteria UG	K01714	dapA; 4-hydroxy-tetrahydrodipicolinate synthase [EC:4.3.3.7]	Biosynthesis of other secondary metabolites	Monobactam biosynthesis
Alphaproteobacteria	Alphaproteobacteria UO	Alphaproteobacteria UG	K12526	lysAC; bifunctional diaminopimelate decarboxylase / aspartate kinase [EC:4.1.1.20 2.7.2.4]	Biosynthesis of other secondary metabolites	Monobactam biosynthesis
Alphaproteobacteria	Alphaproteobacteria UO	Alphaproteobacteria UG	K00845	glk; glucokinase [EC:2.7.1.2]	Biosynthesis of other secondary metabolites	Neomycin, kanamycin and gentamicin biosynthesis
Alphaproteobacteria	Alphaproteobacteria UO	Alphaproteobacteria UG	K00220	tyrC; cyclohexadieny/prephenate dehydrogenase [EC:1.3.1.43 1.3.1.12]	Biosynthesis of other secondary metabolites	Novobiocin biosynthesis
Alphaproteobacteria	Alphaproteobacteria UO	Alphaproteobacteria UG	K00812	aspB; aspartate aminotransferase [EC:2.6.1.1]	Biosynthesis of other secondary metabolites	Novobiocin biosynthesis
Alphaproteobacteria	Alphaproteobacteria UO	Alphaproteobacteria UG	K00813	aspC; aspartate aminotransferase [EC:2.6.1.1]	Biosynthesis of other secondary metabolites	Novobiocin biosynthesis
Alphaproteobacteria	Alphaproteobacteria UO	Alphaproteobacteria UG	K00817	hisC; histidinol-phosphate aminotransferase [EC:2.6.1.9]	Biosynthesis of other secondary metabolites	Novobiocin biosynthesis
Alphaproteobacteria	Alphaproteobacteria UO	Alphaproteobacteria UG	K00832	tyrB; aromatic-amino-acid transaminase [EC:2.6.1.57]	Biosynthesis of other secondary metabolites	Novobiocin biosynthesis
Alphaproteobacteria	Alphaproteobacteria UO	Alphaproteobacteria UG	K04517	tyrA2; prephenate dehydrogenase [EC:1.3.1.12]	Biosynthesis of other secondary metabolites	Novobiocin biosynthesis
Alphaproteobacteria	Alphaproteobacteria UO	Alphaproteobacteria UG	K01434	pac; penicillin G amidase [EC:3.5.1.11]	Biosynthesis of other secondary metabolites	Penicillin and cephalosporin biosynthesis
Alphaproteobacteria	Alphaproteobacteria UO	Alphaproteobacteria UG	K17836	penP; beta-lactamase class A [EC:3.5.2.6]	Biosynthesis of other secondary metabolites	Penicillin and cephalosporin biosynthesis
Alphaproteobacteria	Alphaproteobacteria UO	Alphaproteobacteria UG	K01657	trpE; anthranilate synthase component I [EC:4.1.3.27]	Biosynthesis of other secondary metabolites	Phenazine biosynthesis
Alphaproteobacteria	Alphaproteobacteria UO	Alphaproteobacteria UG	K01658	trpG; anthranilate synthase component II [EC:4.1.3.27]	Biosynthesis of other secondary metabolites	Phenazine biosynthesis
Alphaproteobacteria	Alphaproteobacteria UO	Alphaproteobacteria UG	K06998	phzF; trans-2,3-dihydro-3-hydroxyanthranilate isomerase [EC:5.3.3.17]	Biosynthesis of other secondary metabolites	Phenazine biosynthesis
Alphaproteobacteria	Alphaproteobacteria UO	Alphaproteobacteria UG	K20940	phzS; 5-methylphenazine-1-carboxylate 1-monooxygenase [EC:1.14.13.218]	Biosynthesis of other secondary metabolites	Phenazine biosynthesis
Alphaproteobacteria	Alphaproteobacteria UO	Alphaproteobacteria UG	K00588	E2.1.1.104; caffeoyl-CoA O-methyltransferase [EC:2.1.1.104]	Biosynthesis of other secondary metabolites	Phenylpropanoid biosynthesis
Alphaproteobacteria	Alphaproteobacteria UO	Alphaproteobacteria UG	K03186	ubiX, bsdB, PAD1; flavin prenyltransferase [EC:2.5.1.129]	Biosynthesis of other secondary metabolites	Phenylpropanoid biosynthesis
Alphaproteobacteria	Alphaproteobacteria UO	Alphaproteobacteria UG	K03782	katG; catalase-peroxidase [EC:1.11.1.21]	Biosynthesis of other secondary metabolites	Phenylpropanoid biosynthesis
Alphaproteobacteria	Alphaproteobacteria UO	Alphaproteobacteria UG	K00059	fabG, OAR1; 3-oxoacyl-[acyl-carrier protein] reductase [EC:1.1.1.100]	Biosynthesis of other secondary metabolites	Prodigiosin biosynthesis
Alphaproteobacteria	Alphaproteobacteria UO	Alphaproteobacteria UG	K00208	fabI; enoyl-[acyl-carrier protein] reductase I [EC:1.3.1.9 1.3.1.10]	Biosynthesis of other secondary metabolites	Prodigiosin biosynthesis
Alphaproteobacteria	Alphaproteobacteria UO	Alphaproteobacteria UG	K00645	fabD, MCAT, MCT1; [acyl-carrier-protein] S-malonyltransferase [EC:2.3.1.39]	Biosynthesis of other secondary metabolites	Prodigiosin biosynthesis
Alphaproteobacteria	Alphaproteobacteria UO	Alphaproteobacteria UG	K14266	prnA, rebH, ktzQ; tryptophan 7-halogenase [EC:1.14.19.9]	Biosynthesis of other secondary metabolites	Staurosporine biosynthesis
Alphaproteobacteria	Alphaproteobacteria UO	Alphaproteobacteria UG	K00588	E2.1.1.104; caffeoyl-CoA O-methyltransferase [EC:2.1.1.104]	Biosynthesis of other secondary metabolites	Stilbenoid, diarylheptanoid and gingerol biosynthesis
Alphaproteobacteria	Alphaproteobacteria UO	Alphaproteobacteria UG	K00010	iolG; myo-inositol 2-dehydrogenase / D-chiro-inositol 1-dehydrogenase [EC:1.1.1.18 1.1.1.369]	Biosynthesis of other secondary metabolites	Streptomycin biosynthesis
Alphaproteobacteria	Alphaproteobacteria UO	Alphaproteobacteria UG	K00067	rfbD, rmlD; dTDP-4-dehydrorhamnose reductase [EC:1.1.1.133]	Biosynthesis of other secondary metabolites	Streptomycin biosynthesis
Alphaproteobacteria	Alphaproteobacteria UO	Alphaproteobacteria UG	K00845	glk; glucokinase [EC:2.7.1.2]	Biosynthesis of other secondary metabolites	Streptomycin biosynthesis
Alphaproteobacteria	Alphaproteobacteria UO	Alphaproteobacteria UG	K00973	rfbA, rmlA, rffH; glucose-1-phosphate thymidylyltransferase [EC:2.7.7.24]	Biosynthesis of other secondary metabolites	Streptomycin biosynthesis
Alphaproteobacteria	Alphaproteobacteria UO	Alphaproteobacteria UG	K01092	E3.1.3.25, IMPA, suhB; myo-inositol-1(or 4)-monophosphatase [EC:3.1.3.25]	Biosynthesis of other secondary metabolites	Streptomycin biosynthesis
Alphaproteobacteria	Alphaproteobacteria UO	Alphaproteobacteria UG	K01710	rfbB, rmlB, rffG; dTDP-glucose 4,6-dehydratase [EC:4.2.1.46]	Biosynthesis of other secondary metabolites	Streptomycin biosynthesis
Alphaproteobacteria	Alphaproteobacteria UO	Alphaproteobacteria UG	K01790	rfbC, rmlC; dTDP-4-dehydrorhamnose 3,5-epimerase [EC:5.1.3.13]	Biosynthesis of other secondary metabolites	Streptomycin biosynthesis
Alphaproteobacteria	Alphaproteobacteria UO	Alphaproteobacteria UG	K01835	pgm; phosphoglucomutase [EC:5.4.2.2]	Biosynthesis of other secondary metabolites	Streptomycin biosynthesis
Alphaproteobacteria	Alphaproteobacteria UO	Alphaproteobacteria UG	K01858	INO1, ISYNA1; myo-inositol-1-phosphate synthase [EC:5.5.1.4]	Biosynthesis of other secondary metabolites	Streptomycin biosynthesis
Alphaproteobacteria	Alphaproteobacteria UO	Alphaproteobacteria UG	K15778	pmm-pgm; phosphomannomutase / phosphoglucomutase [EC:5.4.2.8 5.4.2.2]	Biosynthesis of other secondary metabolites	Streptomycin biosynthesis
Alphaproteobacteria	Alphaproteobacteria UO	Alphaproteobacteria UG	K00808	hss; homospermidine synthase [EC:2.5.1.44]	Biosynthesis of other secondary metabolites	Tropane, piperidine and pyridine alkaloid biosynthesis
Alphaproteobacteria	Alphaproteobacteria UO	Alphaproteobacteria UG	K00812	aspB; aspartate aminotransferase [EC:2.6.1.1]	Biosynthesis of other secondary metabolites	Tropane, piperidine and pyridine alkaloid biosynthesis
Alphaproteobacteria	Alphaproteobacteria UO	Alphaproteobacteria UG	K00813	aspC; aspartate aminotransferase [EC:2.6.1.1]	Biosynthesis of other secondary metabolites	Tropane, piperidine and pyridine alkaloid biosynthesis
Alphaproteobacteria	Alphaproteobacteria UO	Alphaproteobacteria UG	K00817	hisC; histidinol-phosphate aminotransferase [EC:2.6.1.9]	Biosynthesis of other secondary metabolites	Tropane, piperidine and pyridine alkaloid biosynthesis
Alphaproteobacteria	Alphaproteobacteria UO	Alphaproteobacteria UG	K00832	tyrB; aromatic-amino-acid transaminase [EC:2.6.1.57]	Biosynthesis of other secondary metabolites	Tropane, piperidine and pyridine alkaloid biosynthesis
Alphaproteobacteria	Alphaproteobacteria UO	Alphaproteobacteria UG	K13609	dpkA, lhpD; delta1-piperideine-2-carboxylate reductase [EC:1.5.1.21]	Biosynthesis of other secondary metabolites	Tropane, piperidine and pyridine alkaloid biosynthesis
Alphaproteobacteria	Alphaproteobacteria UO	Alphaproteobacteria UG	K19064	lysDH; lysine 6-dehydrogenase [EC:1.4.1.18]	Biosynthesis of other secondary metabolites	Tropane, piperidine and pyridine alkaloid biosynthesis
Alphaproteobacteria	Alphaproteobacteria UO	Alphaproteobacteria UG	K19743	lhpI; 1-piperideine-2-carboxylate/1-pyrroline-2-carboxylate reductase [NAD(P)H] [EC:1.5.1.1]	Biosynthesis of other secondary metabolites	Tropane, piperidine and pyridine alkaloid biosynthesis
Alphaproteobacteria	Alphaproteobacteria UO	Alphaproteobacteria UG	K00012	UGDH, ugd; UDPglucose 6-dehydrogenase [EC:1.1.1.22]	Carbohydrate metabolism	Ascorbate and aldarate metabolism
Alphaproteobacteria	Alphaproteobacteria UO	Alphaproteobacteria UG	K00064	E1.1.1.122; D-threo-aldose 1-dehydrogenase [EC:1.1.1.122]	Carbohydrate metabolism	Ascorbate and aldarate metabolism
Alphaproteobacteria	Alphaproteobacteria UO	Alphaproteobacteria UG	K00103	GULO; L-gulonolactone oxidase [EC:1.1.3.8]	Carbohydrate metabolism	Ascorbate and aldarate metabolism
Alphaproteobacteria	Alphaproteobacteria UO	Alphaproteobacteria UG	K00128	ALDH; aldehyde dehydrogenase (NAD+) [EC:1.2.1.3]	Carbohydrate metabolism	Ascorbate and aldarate metabolism
Alphaproteobacteria	Alphaproteobacteria UO	Alphaproteobacteria UG	K00469	MIOX; inositol oxygenase [EC:1.13.99.1]	Carbohydrate metabolism	Ascorbate and aldarate metabolism
Alphaproteobacteria	Alphaproteobacteria UO	Alphaproteobacteria UG	K01053	gnl, RGN; gluconolactonase [EC:3.1.1.17]	Carbohydrate metabolism	Ascorbate and aldarate metabolism
Alphaproteobacteria	Alphaproteobacteria UO	Alphaproteobacteria UG	K01630	garL; 2-dehydro-3-deoxyglucarate aldolase [EC:4.1.2.20]	Carbohydrate metabolism	Ascorbate and aldarate metabolism
Alphaproteobacteria	Alphaproteobacteria UO	Alphaproteobacteria UG	K02822	ulaB, sgaB; ascorbate PTS system EIIB component [EC:2.7.1.194]	Carbohydrate metabolism	Ascorbate and aldarate metabolism
Alphaproteobacteria	Alphaproteobacteria UO	Alphaproteobacteria UG	K03475	ulaA, sgaT; ascorbate PTS system EIIC component	Carbohydrate metabolism	Ascorbate and aldarate metabolism
Alphaproteobacteria	Alphaproteobacteria UO	Alphaproteobacteria UG	K08679	GAE, cap1J; UDP-glucuronate 4-epimerase [EC:5.1.3.6]	Carbohydrate metabolism	Ascorbate and aldarate metabolism
Alphaproteobacteria	Alphaproteobacteria UO	Alphaproteobacteria UG	K13874	araB; L-arabinonolactonase [EC:3.1.1.15]	Carbohydrate metabolism	Ascorbate and aldarate metabolism
Alphaproteobacteria	Alphaproteobacteria UO	Alphaproteobacteria UG	K13875	araC; L-arabonate dehydrase [EC:4.2.1.25]	Carbohydrate metabolism	Ascorbate and aldarate metabolism
Alphaproteobacteria	Alphaproteobacteria UO	Alphaproteobacteria UG	K13876	araD; 2-keto-3-deoxy-L-arabinonate dehydratase [EC:4.2.1.43]	Carbohydrate metabolism	Ascorbate and aldarate metabolism
Alphaproteobacteria	Alphaproteobacteria UO	Alphaproteobacteria UG	K13877	aldH; 2,5-dioxopentanoate dehydrogenase [EC:1.2.1.26]	Carbohydrate metabolism	Ascorbate and aldarate metabolism
Alphaproteobacteria	Alphaproteobacteria UO	Alphaproteobacteria UG	K18649	IMPL2; inositol-phosphate phosphatase / L-galactose 1-phosphate phosphatase / histidinol-phosphatase [EC:3.1.3.25 3.1.3.93 3.1.3.15]	Carbohydrate metabolism	Ascorbate and aldarate metabolism
Alphaproteobacteria	Alphaproteobacteria UO	Alphaproteobacteria UG	K18981	udh; uronate dehydrogenase [EC:1.1.1.203]	Carbohydrate metabolism	Ascorbate and aldarate metabolism
Alphaproteobacteria	Alphaproteobacteria UO	Alphaproteobacteria UG	K20023	talrD-galrD; L-talarate/galactarate dehydratase [EC:4.2.1.156 4.2.1.42]	Carbohydrate metabolism	Ascorbate and aldarate metabolism
Alphaproteobacteria	Alphaproteobacteria UO	Alphaproteobacteria UG	K00004	BDH, butB; (R,R)-butanediol dehydrogenase / meso-butanediol dehydrogenase / diacetyl reductase [EC:1.1.1.4 1.1.1.- 1.1.1.303]	Carbohydrate metabolism	Butanoate metabolism
Alphaproteobacteria	Alphaproteobacteria UO	Alphaproteobacteria UG	K00019	BDH1, bdhA; 3-hydroxybutyrate dehydrogenase [EC:1.1.1.30]	Carbohydrate metabolism	Butanoate metabolism
Alphaproteobacteria	Alphaproteobacteria UO	Alphaproteobacteria UG	K00023	phbB; acetoacetyl-CoA reductase [EC:1.1.1.36]	Carbohydrate metabolism	Butanoate metabolism
Alphaproteobacteria	Alphaproteobacteria UO	Alphaproteobacteria UG	K00043	gbd; 4-hydroxybutyrate dehydrogenase [EC:1.1.1.61]	Carbohydrate metabolism	Butanoate metabolism
Alphaproteobacteria	Alphaproteobacteria UO	Alphaproteobacteria UG	K00074	paaH, hbd, fadB, mmgB; 3-hydroxybutyryl-CoA dehydrogenase [EC:1.1.1.157]	Carbohydrate metabolism	Butanoate metabolism
Alphaproteobacteria	Alphaproteobacteria UO	Alphaproteobacteria UG	K00135	gabD; succinate-semialdehyde dehydrogenase / glutarate-semialdehyde dehydrogenase [EC:1.2.1.16 1.2.1.79 1.2.1.20]	Carbohydrate metabolism	Butanoate metabolism
Alphaproteobacteria	Alphaproteobacteria UO	Alphaproteobacteria UG	K00174	korA, oorA, oforA; 2-oxoglutarate/2-oxoacid ferredoxin oxidoreductase subunit alpha [EC:1.2.7.3 1.2.7.11]	Carbohydrate metabolism	Butanoate metabolism
Alphaproteobacteria	Alphaproteobacteria UO	Alphaproteobacteria UG	K00175	korB, oorB, oforB; 2-oxoglutarate/2-oxoacid ferredoxin oxidoreductase subunit beta [EC:1.2.7.3 1.2.7.11]	Carbohydrate metabolism	Butanoate metabolism
Alphaproteobacteria	Alphaproteobacteria UO	Alphaproteobacteria UG	K00239	sdhA, frdA; succinate dehydrogenase flavoprotein subunit [EC:1.3.5.1]	Carbohydrate metabolism	Butanoate metabolism
Alphaproteobacteria	Alphaproteobacteria UO	Alphaproteobacteria UG	K00240	sdhB, frdB; succinate dehydrogenase iron-sulfur subunit [EC:1.3.5.1]	Carbohydrate metabolism	Butanoate metabolism
Alphaproteobacteria	Alphaproteobacteria UO	Alphaproteobacteria UG	K00241	sdhC, frdC; succinate dehydrogenase cytochrome b subunit	Carbohydrate metabolism	Butanoate metabolism
Alphaproteobacteria	Alphaproteobacteria UO	Alphaproteobacteria UG	K00242	sdhD, frdD; succinate dehydrogenase membrane anchor subunit	Carbohydrate metabolism	Butanoate metabolism
Alphaproteobacteria	Alphaproteobacteria UO	Alphaproteobacteria UG	K00248	ACADS, bcd; butyryl-CoA dehydrogenase [EC:1.3.8.1]	Carbohydrate metabolism	Butanoate metabolism
Alphaproteobacteria	Alphaproteobacteria UO	Alphaproteobacteria UG	K00626	ACAT, atoB; acetyl-CoA C-acetyltransferase [EC:2.3.1.9]	Carbohydrate metabolism	Butanoate metabolism
Alphaproteobacteria	Alphaproteobacteria UO	Alphaproteobacteria UG	K00634	ptb; phosphate butyryltransferase [EC:2.3.1.19]	Carbohydrate metabolism	Butanoate metabolism
Alphaproteobacteria	Alphaproteobacteria UO	Alphaproteobacteria UG	K00823	puuE; 4-aminobutyrate aminotransferase [EC:2.6.1.19]	Carbohydrate metabolism	Butanoate metabolism
Alphaproteobacteria	Alphaproteobacteria UO	Alphaproteobacteria UG	K01028	scoA; 3-oxoacid CoA-transferase subunit A [EC:2.8.3.5]	Carbohydrate metabolism	Butanoate metabolism
Alphaproteobacteria	Alphaproteobacteria UO	Alphaproteobacteria UG	K01029	scoB; 3-oxoacid CoA-transferase subunit B [EC:2.8.3.5]	Carbohydrate metabolism	Butanoate metabolism
Alphaproteobacteria	Alphaproteobacteria UO	Alphaproteobacteria UG	K01034	atoD; acetate CoA/acetoacetate CoA-transferase alpha subunit [EC:2.8.3.8 2.8.3.9]	Carbohydrate metabolism	Butanoate metabolism
Alphaproteobacteria	Alphaproteobacteria UO	Alphaproteobacteria UG	K01035	atoA; acetate CoA/acetoacetate CoA-transferase beta subunit [EC:2.8.3.8 2.8.3.9]	Carbohydrate metabolism	Butanoate metabolism
Alphaproteobacteria	Alphaproteobacteria UO	Alphaproteobacteria UG	K01640	HMGCL, hmgL; hydroxymethylglutaryl-CoA lyase [EC:4.1.3.4]	Carbohydrate metabolism	Butanoate metabolism
Alphaproteobacteria	Alphaproteobacteria UO	Alphaproteobacteria UG	K01641	HMGCS; hydroxymethylglutaryl-CoA synthase [EC:2.3.3.10]	Carbohydrate metabolism	Butanoate metabolism
Alphaproteobacteria	Alphaproteobacteria UO	Alphaproteobacteria UG	K01652	E2.2.1.6L, ilvB, ilvG, ilvI; acetolactate synthase I/II/III large subunit [EC:2.2.1.6]	Carbohydrate metabolism	Butanoate metabolism
Alphaproteobacteria	Alphaproteobacteria UO	Alphaproteobacteria UG	K01653	E2.2.1.6S, ilvH, ilvN; acetolactate synthase I/III small subunit [EC:2.2.1.6]	Carbohydrate metabolism	Butanoate metabolism
Alphaproteobacteria	Alphaproteobacteria UO	Alphaproteobacteria UG	K01692	paaF, echA; enoyl-CoA hydratase [EC:4.2.1.17]	Carbohydrate metabolism	Butanoate metabolism
Alphaproteobacteria	Alphaproteobacteria UO	Alphaproteobacteria UG	K01715	crt; short-chain-enoyl-CoA hydratase [EC:4.2.1.150]	Carbohydrate metabolism	Butanoate metabolism
Alphaproteobacteria	Alphaproteobacteria UO	Alphaproteobacteria UG	K01782	fadJ; 3-hydroxyacyl-CoA dehydrogenase / enoyl-CoA hydratase / 3-hydroxybutyryl-CoA epimerase [EC:1.1.1.35 4.2.1.17 5.1.2.3]	Carbohydrate metabolism	Butanoate metabolism
Alphaproteobacteria	Alphaproteobacteria UO	Alphaproteobacteria UG	K01799	nicE, maiA; maleate isomerase [EC:5.2.1.1]	Carbohydrate metabolism	Butanoate metabolism
Alphaproteobacteria	Alphaproteobacteria UO	Alphaproteobacteria UG	K01907	AACS, acsA; acetoacetyl-CoA synthetase [EC:6.2.1.16]	Carbohydrate metabolism	Butanoate metabolism
Alphaproteobacteria	Alphaproteobacteria UO	Alphaproteobacteria UG	K03366	butA, budC; meso-butanediol dehydrogenase / (S,S)-butanediol dehydrogenase / diacetyl reductase [EC:1.1.1.- 1.1.1.76 1.1.1.304]	Carbohydrate metabolism	Butanoate metabolism
Alphaproteobacteria	Alphaproteobacteria UO	Alphaproteobacteria UG	K03737	por, nifJ; pyruvate-ferredoxin/flavodoxin oxidoreductase [EC:1.2.7.1 1.2.8.1]	Carbohydrate metabolism	Butanoate metabolism
Alphaproteobacteria	Alphaproteobacteria UO	Alphaproteobacteria UG	K03821	phaC, phbC; poly[(R)-3-hydroxyalkanoate] polymerase subunit PhaC [EC:2.3.1.304]	Carbohydrate metabolism	Butanoate metabolism
Alphaproteobacteria	Alphaproteobacteria UO	Alphaproteobacteria UG	K05973	phaZ; poly(3-hydroxybutyrate) depolymerase [EC:3.1.1.75]	Carbohydrate metabolism	Butanoate metabolism
Alphaproteobacteria	Alphaproteobacteria UO	Alphaproteobacteria UG	K07246	ttuC, dmlA; tartrate dehydrogenase/decarboxylase / D-malate dehydrogenase [EC:1.1.1.93 4.1.1.73 1.1.1.83]	Carbohydrate metabolism	Butanoate metabolism
Alphaproteobacteria	Alphaproteobacteria UO	Alphaproteobacteria UG	K07250	gabT; 4-aminobutyrate aminotransferase / (S)-3-amino-2-methylpropionate transaminase / 5-aminovalerate transaminase [EC:2.6.1.19 2.6.1.22 2.6.1.48]	Carbohydrate metabolism	Butanoate metabolism
Alphaproteobacteria	Alphaproteobacteria UO	Alphaproteobacteria UG	K07516	fadN; 3-hydroxyacyl-CoA dehydrogenase [EC:1.1.1.35]	Carbohydrate metabolism	Butanoate metabolism
Alphaproteobacteria	Alphaproteobacteria UO	Alphaproteobacteria UG	K16871	POP2; 4-aminobutyrate---pyruvate transaminase [EC:2.6.1.96]	Carbohydrate metabolism	Butanoate metabolism
Alphaproteobacteria	Alphaproteobacteria UO	Alphaproteobacteria UG	K17865	croR; 3-hydroxybutyryl-CoA dehydratase [EC:4.2.1.55]	Carbohydrate metabolism	Butanoate metabolism
Alphaproteobacteria	Alphaproteobacteria UO	Alphaproteobacteria UG	K18372	acmB; methyl acetate hydrolase [EC:3.1.1.114]	Carbohydrate metabolism	Butanoate metabolism
Alphaproteobacteria	Alphaproteobacteria UO	Alphaproteobacteria UG	K00052	leuB, IMDH; 3-isopropylmalate dehydrogenase [EC:1.1.1.85]	Carbohydrate metabolism	C5-Branched dibasic acid metabolism
Alphaproteobacteria	Alphaproteobacteria UO	Alphaproteobacteria UG	K01652	E2.2.1.6L, ilvB, ilvG, ilvI; acetolactate synthase I/II/III large subunit [EC:2.2.1.6]	Carbohydrate metabolism	C5-Branched dibasic acid metabolism
Alphaproteobacteria	Alphaproteobacteria UO	Alphaproteobacteria UG	K01653	E2.2.1.6S, ilvH, ilvN; acetolactate synthase I/III small subunit [EC:2.2.1.6]	Carbohydrate metabolism	C5-Branched dibasic acid metabolism
Alphaproteobacteria	Alphaproteobacteria UO	Alphaproteobacteria UG	K01703	leuC, IPMI-L; 3-isopropylmalate/(R)-2-methylmalate dehydratase large subunit [EC:4.2.1.33 4.2.1.35]	Carbohydrate metabolism	C5-Branched dibasic acid metabolism
Alphaproteobacteria	Alphaproteobacteria UO	Alphaproteobacteria UG	K01704	leuD, IPMI-S; 3-isopropylmalate/(R)-2-methylmalate dehydratase small subunit [EC:4.2.1.33 4.2.1.35]	Carbohydrate metabolism	C5-Branched dibasic acid metabolism
Alphaproteobacteria	Alphaproteobacteria UO	Alphaproteobacteria UG	K01902	sucD; succinyl-CoA synthetase alpha subunit [EC:6.2.1.5]	Carbohydrate metabolism	C5-Branched dibasic acid metabolism
Alphaproteobacteria	Alphaproteobacteria UO	Alphaproteobacteria UG	K01903	sucC; succinyl-CoA synthetase beta subunit [EC:6.2.1.5]	Carbohydrate metabolism	C5-Branched dibasic acid metabolism
Alphaproteobacteria	Alphaproteobacteria UO	Alphaproteobacteria UG	K08691	mcl; malyl-CoA/(S)-citramalyl-CoA lyase [EC:4.1.3.24 4.1.3.25]	Carbohydrate metabolism	C5-Branched dibasic acid metabolism
Alphaproteobacteria	Alphaproteobacteria UO	Alphaproteobacteria UG	K14449	mch, mcd; 2-methylfumaryl-CoA hydratase [EC:4.2.1.148]	Carbohydrate metabolism	C5-Branched dibasic acid metabolism
Alphaproteobacteria	Alphaproteobacteria UO	Alphaproteobacteria UG	K00024	mdh; malate dehydrogenase [EC:1.1.1.37]	Carbohydrate metabolism	Citrate cycle (TCA cycle)
Alphaproteobacteria	Alphaproteobacteria UO	Alphaproteobacteria UG	K00031	IDH1, IDH2, icd; isocitrate dehydrogenase [EC:1.1.1.42]	Carbohydrate metabolism	Citrate cycle (TCA cycle)
Alphaproteobacteria	Alphaproteobacteria UO	Alphaproteobacteria UG	K00161	PDHA, pdhA; pyruvate dehydrogenase E1 component subunit alpha [EC:1.2.4.1]	Carbohydrate metabolism	Citrate cycle (TCA cycle)
Alphaproteobacteria	Alphaproteobacteria UO	Alphaproteobacteria UG	K00162	PDHB, pdhB; pyruvate dehydrogenase E1 component subunit beta [EC:1.2.4.1]	Carbohydrate metabolism	Citrate cycle (TCA cycle)
Alphaproteobacteria	Alphaproteobacteria UO	Alphaproteobacteria UG	K00163	aceE; pyruvate dehydrogenase E1 component [EC:1.2.4.1]	Carbohydrate metabolism	Citrate cycle (TCA cycle)
Alphaproteobacteria	Alphaproteobacteria UO	Alphaproteobacteria UG	K00164	OGDH, sucA; 2-oxoglutarate dehydrogenase E1 component [EC:1.2.4.2]	Carbohydrate metabolism	Citrate cycle (TCA cycle)
Alphaproteobacteria	Alphaproteobacteria UO	Alphaproteobacteria UG	K00174	korA, oorA, oforA; 2-oxoglutarate/2-oxoacid ferredoxin oxidoreductase subunit alpha [EC:1.2.7.3 1.2.7.11]	Carbohydrate metabolism	Citrate cycle (TCA cycle)
Alphaproteobacteria	Alphaproteobacteria UO	Alphaproteobacteria UG	K00175	korB, oorB, oforB; 2-oxoglutarate/2-oxoacid ferredoxin oxidoreductase subunit beta [EC:1.2.7.3 1.2.7.11]	Carbohydrate metabolism	Citrate cycle (TCA cycle)
Alphaproteobacteria	Alphaproteobacteria UO	Alphaproteobacteria UG	K00239	sdhA, frdA; succinate dehydrogenase flavoprotein subunit [EC:1.3.5.1]	Carbohydrate metabolism	Citrate cycle (TCA cycle)
Alphaproteobacteria	Alphaproteobacteria UO	Alphaproteobacteria UG	K00240	sdhB, frdB; succinate dehydrogenase iron-sulfur subunit [EC:1.3.5.1]	Carbohydrate metabolism	Citrate cycle (TCA cycle)
Alphaproteobacteria	Alphaproteobacteria UO	Alphaproteobacteria UG	K00241	sdhC, frdC; succinate dehydrogenase cytochrome b subunit	Carbohydrate metabolism	Citrate cycle (TCA cycle)
Alphaproteobacteria	Alphaproteobacteria UO	Alphaproteobacteria UG	K00242	sdhD, frdD; succinate dehydrogenase membrane anchor subunit	Carbohydrate metabolism	Citrate cycle (TCA cycle)
Alphaproteobacteria	Alphaproteobacteria UO	Alphaproteobacteria UG	K00382	DLD, lpd, pdhD; dihydrolipoyl dehydrogenase [EC:1.8.1.4]	Carbohydrate metabolism	Citrate cycle (TCA cycle)
Alphaproteobacteria	Alphaproteobacteria UO	Alphaproteobacteria UG	K00627	DLAT, aceF, pdhC; pyruvate dehydrogenase E2 component (dihydrolipoyllysine-residue acetyltransferase) [EC:2.3.1.12]	Carbohydrate metabolism	Citrate cycle (TCA cycle)
Alphaproteobacteria	Alphaproteobacteria UO	Alphaproteobacteria UG	K00658	DLST, sucB; 2-oxoglutarate dehydrogenase E2 component (dihydrolipoamide succinyltransferase) [EC:2.3.1.61]	Carbohydrate metabolism	Citrate cycle (TCA cycle)
Alphaproteobacteria	Alphaproteobacteria UO	Alphaproteobacteria UG	K01610	pckA; phosphoenolpyruvate carboxykinase (ATP) [EC:4.1.1.49]	Carbohydrate metabolism	Citrate cycle (TCA cycle)
Alphaproteobacteria	Alphaproteobacteria UO	Alphaproteobacteria UG	K01647	CS, gltA; citrate synthase [EC:2.3.3.1]	Carbohydrate metabolism	Citrate cycle (TCA cycle)
Alphaproteobacteria	Alphaproteobacteria UO	Alphaproteobacteria UG	K01659	prpC; 2-methylcitrate synthase [EC:2.3.3.5]	Carbohydrate metabolism	Citrate cycle (TCA cycle)
Alphaproteobacteria	Alphaproteobacteria UO	Alphaproteobacteria UG	K01676	E4.2.1.2A, fumA, fumB; fumarate hydratase, class I [EC:4.2.1.2]	Carbohydrate metabolism	Citrate cycle (TCA cycle)
Alphaproteobacteria	Alphaproteobacteria UO	Alphaproteobacteria UG	K01679	E4.2.1.2B, fumC, FH; fumarate hydratase, class II [EC:4.2.1.2]	Carbohydrate metabolism	Citrate cycle (TCA cycle)
Alphaproteobacteria	Alphaproteobacteria UO	Alphaproteobacteria UG	K01681	ACO; aconitate hydratase [EC:4.2.1.3]	Carbohydrate metabolism	Citrate cycle (TCA cycle)
Alphaproteobacteria	Alphaproteobacteria UO	Alphaproteobacteria UG	K01682	acnB; aconitate hydratase 2 / 2-methylisocitrate dehydratase [EC:4.2.1.3 4.2.1.99]	Carbohydrate metabolism	Citrate cycle (TCA cycle)
Alphaproteobacteria	Alphaproteobacteria UO	Alphaproteobacteria UG	K01902	sucD; succinyl-CoA synthetase alpha subunit [EC:6.2.1.5]	Carbohydrate metabolism	Citrate cycle (TCA cycle)
Alphaproteobacteria	Alphaproteobacteria UO	Alphaproteobacteria UG	K01903	sucC; succinyl-CoA synthetase beta subunit [EC:6.2.1.5]	Carbohydrate metabolism	Citrate cycle (TCA cycle)
Alphaproteobacteria	Alphaproteobacteria UO	Alphaproteobacteria UG	K01958	PC, pyc; pyruvate carboxylase [EC:6.4.1.1]	Carbohydrate metabolism	Citrate cycle (TCA cycle)
Alphaproteobacteria	Alphaproteobacteria UO	Alphaproteobacteria UG	K03737	por, nifJ; pyruvate-ferredoxin/flavodoxin oxidoreductase [EC:1.2.7.1 1.2.8.1]	Carbohydrate metabolism	Citrate cycle (TCA cycle)
Alphaproteobacteria	Alphaproteobacteria UO	Alphaproteobacteria UG	K00008	SORD, gutB; L-iditol 2-dehydrogenase [EC:1.1.1.14]	Carbohydrate metabolism	Fructose and mannose metabolism
Alphaproteobacteria	Alphaproteobacteria UO	Alphaproteobacteria UG	K00045	mtlK, MAN; mannitol 2-dehydrogenase [EC:1.1.1.67]	Carbohydrate metabolism	Fructose and mannose metabolism
Alphaproteobacteria	Alphaproteobacteria UO	Alphaproteobacteria UG	K00064	E1.1.1.122; D-threo-aldose 1-dehydrogenase [EC:1.1.1.122]	Carbohydrate metabolism	Fructose and mannose metabolism
Alphaproteobacteria	Alphaproteobacteria UO	Alphaproteobacteria UG	K00847	E2.7.1.4, scrK; fructokinase [EC:2.7.1.4]	Carbohydrate metabolism	Fructose and mannose metabolism
Alphaproteobacteria	Alphaproteobacteria UO	Alphaproteobacteria UG	K00850	pfkA, PFK; 6-phosphofructokinase 1 [EC:2.7.1.11]	Carbohydrate metabolism	Fructose and mannose metabolism
Alphaproteobacteria	Alphaproteobacteria UO	Alphaproteobacteria UG	K00863	DAK, TKFC; triose/dihydroxyacetone kinase / FAD-AMP lyase (cyclizing) [EC:2.7.1.28 2.7.1.29 4.6.1.15]	Carbohydrate metabolism	Fructose and mannose metabolism
Alphaproteobacteria	Alphaproteobacteria UO	Alphaproteobacteria UG	K00895	pfp, PFP; diphosphate-dependent phosphofructokinase [EC:2.7.1.90]	Carbohydrate metabolism	Fructose and mannose metabolism
Alphaproteobacteria	Alphaproteobacteria UO	Alphaproteobacteria UG	K00966	GMPP; mannose-1-phosphate guanylyltransferase [EC:2.7.7.13]	Carbohydrate metabolism	Fructose and mannose metabolism
Alphaproteobacteria	Alphaproteobacteria UO	Alphaproteobacteria UG	K00971	manC, cpsB; mannose-1-phosphate guanylyltransferase [EC:2.7.7.13]	Carbohydrate metabolism	Fructose and mannose metabolism
Alphaproteobacteria	Alphaproteobacteria UO	Alphaproteobacteria UG	K01623	ALDO; fructose-bisphosphate aldolase, class I [EC:4.1.2.13]	Carbohydrate metabolism	Fructose and mannose metabolism
Alphaproteobacteria	Alphaproteobacteria UO	Alphaproteobacteria UG	K01624	FBA, fbaA; fructose-bisphosphate aldolase, class II [EC:4.1.2.13]	Carbohydrate metabolism	Fructose and mannose metabolism
Alphaproteobacteria	Alphaproteobacteria UO	Alphaproteobacteria UG	K01628	fucA; L-fuculose-phosphate aldolase [EC:4.1.2.17]	Carbohydrate metabolism	Fructose and mannose metabolism
Alphaproteobacteria	Alphaproteobacteria UO	Alphaproteobacteria UG	K01711	gmd, GMDS; GDPmannose 4,6-dehydratase [EC:4.2.1.47]	Carbohydrate metabolism	Fructose and mannose metabolism
Alphaproteobacteria	Alphaproteobacteria UO	Alphaproteobacteria UG	K01803	TPI, tpiA; triosephosphate isomerase (TIM) [EC:5.3.1.1]	Carbohydrate metabolism	Fructose and mannose metabolism
Alphaproteobacteria	Alphaproteobacteria UO	Alphaproteobacteria UG	K01805	xylA; xylose isomerase [EC:5.3.1.5]	Carbohydrate metabolism	Fructose and mannose metabolism
Alphaproteobacteria	Alphaproteobacteria UO	Alphaproteobacteria UG	K01808	rpiB; ribose 5-phosphate isomerase B [EC:5.3.1.6]	Carbohydrate metabolism	Fructose and mannose metabolism
Alphaproteobacteria	Alphaproteobacteria UO	Alphaproteobacteria UG	K01809	manA, MPI; mannose-6-phosphate isomerase [EC:5.3.1.8]	Carbohydrate metabolism	Fructose and mannose metabolism
Alphaproteobacteria	Alphaproteobacteria UO	Alphaproteobacteria UG	K01840	manB; phosphomannomutase [EC:5.4.2.8]	Carbohydrate metabolism	Fructose and mannose metabolism
Alphaproteobacteria	Alphaproteobacteria UO	Alphaproteobacteria UG	K02377	TSTA3, fcl; GDP-L-fucose synthase [EC:1.1.1.271]	Carbohydrate metabolism	Fructose and mannose metabolism
Alphaproteobacteria	Alphaproteobacteria UO	Alphaproteobacteria UG	K02446	glpX; fructose-1,6-bisphosphatase II [EC:3.1.3.11]	Carbohydrate metabolism	Fructose and mannose metabolism
Alphaproteobacteria	Alphaproteobacteria UO	Alphaproteobacteria UG	K02793	manXa; mannose PTS system EIIA component [EC:2.7.1.191]	Carbohydrate metabolism	Fructose and mannose metabolism
Alphaproteobacteria	Alphaproteobacteria UO	Alphaproteobacteria UG	K03841	FBP, fbp; fructose-1,6-bisphosphatase I [EC:3.1.3.11]	Carbohydrate metabolism	Fructose and mannose metabolism
Alphaproteobacteria	Alphaproteobacteria UO	Alphaproteobacteria UG	K07026	E3.1.3.70; mannosyl-3-phosphoglycerate phosphatase [EC:3.1.3.70]	Carbohydrate metabolism	Fructose and mannose metabolism
Alphaproteobacteria	Alphaproteobacteria UO	Alphaproteobacteria UG	K07046	E3.1.1.120; L-fucono-1,5-lactonase [EC:3.1.1.120]	Carbohydrate metabolism	Fructose and mannose metabolism
Alphaproteobacteria	Alphaproteobacteria UO	Alphaproteobacteria UG	K08261	sldA; D-sorbitol/glycerol dehydrogenase (acceptor) large subunit [EC:1.1.99.21 1.1.99.22]	Carbohydrate metabolism	Fructose and mannose metabolism
Alphaproteobacteria	Alphaproteobacteria UO	Alphaproteobacteria UG	K11532	glpX-SEBP; fructose-1,6-bisphosphatase II / sedoheptulose-1,7-bisphosphatase [EC:3.1.3.11 3.1.3.37]	Carbohydrate metabolism	Fructose and mannose metabolism
Alphaproteobacteria	Alphaproteobacteria UO	Alphaproteobacteria UG	K11645	fbaB; fructose-bisphosphate aldolase, class I [EC:4.1.2.13]	Carbohydrate metabolism	Fructose and mannose metabolism
Alphaproteobacteria	Alphaproteobacteria UO	Alphaproteobacteria UG	K12661	LRA3, rhmD; L-rhamnonate dehydratase [EC:4.2.1.90]	Carbohydrate metabolism	Fructose and mannose metabolism
Alphaproteobacteria	Alphaproteobacteria UO	Alphaproteobacteria UG	K15778	pmm-pgm; phosphomannomutase / phosphoglucomutase [EC:5.4.2.8 5.4.2.2]	Carbohydrate metabolism	Fructose and mannose metabolism
Alphaproteobacteria	Alphaproteobacteria UO	Alphaproteobacteria UG	K16011	algA, xanB, rfbA, wbpW, pslB; mannose-1-phosphate guanylyltransferase / mannose-6-phosphate isomerase [EC:2.7.7.13 5.3.1.8]	Carbohydrate metabolism	Fructose and mannose metabolism
Alphaproteobacteria	Alphaproteobacteria UO	Alphaproteobacteria UG	K16370	pfkB; 6-phosphofructokinase 2 [EC:2.7.1.11]	Carbohydrate metabolism	Fructose and mannose metabolism
Alphaproteobacteria	Alphaproteobacteria UO	Alphaproteobacteria UG	K18335	E1.1.1.434; 2-dehydro-3-deoxy-L-fuconate 4-dehydrogenase [EC:1.1.1.434]	Carbohydrate metabolism	Fructose and mannose metabolism
Alphaproteobacteria	Alphaproteobacteria UO	Alphaproteobacteria UG	K18336	lra6; 2,4-didehydro-3-deoxy-L-rhamnonate hydrolase [EC:3.7.1.26]	Carbohydrate metabolism	Fructose and mannose metabolism
Alphaproteobacteria	Alphaproteobacteria UO	Alphaproteobacteria UG	K19355	MAN; mannan endo-1,4-beta-mannosidase [EC:3.2.1.78]	Carbohydrate metabolism	Fructose and mannose metabolism
Alphaproteobacteria	Alphaproteobacteria UO	Alphaproteobacteria UG	K21071	pfk, pfp; ATP-dependent phosphofructokinase / diphosphate-dependent phosphofructokinase [EC:2.7.1.11 2.7.1.90]	Carbohydrate metabolism	Fructose and mannose metabolism
Alphaproteobacteria	Alphaproteobacteria UO	Alphaproteobacteria UG	K21620	gdh, sorbD; galactitol 2-dehydrogenase / sorbitol dehydrogenase [EC:1.1.1.16 1.1.1.-]	Carbohydrate metabolism	Fructose and mannose metabolism
Alphaproteobacteria	Alphaproteobacteria UO	Alphaproteobacteria UG	K21883	lra5; 2-dehydro-3-deoxy-L-rhamnonate dehydrogenase (NAD+) [EC:1.1.1.401]	Carbohydrate metabolism	Fructose and mannose metabolism
Alphaproteobacteria	Alphaproteobacteria UO	Alphaproteobacteria UG	K00035	gal; D-galactose 1-dehydrogenase [EC:1.1.1.48]	Carbohydrate metabolism	Galactose metabolism
Alphaproteobacteria	Alphaproteobacteria UO	Alphaproteobacteria UG	K00845	glk; glucokinase [EC:2.7.1.2]	Carbohydrate metabolism	Galactose metabolism
Alphaproteobacteria	Alphaproteobacteria UO	Alphaproteobacteria UG	K00850	pfkA, PFK; 6-phosphofructokinase 1 [EC:2.7.1.11]	Carbohydrate metabolism	Galactose metabolism
Alphaproteobacteria	Alphaproteobacteria UO	Alphaproteobacteria UG	K00883	dgoK; 2-dehydro-3-deoxygalactonokinase [EC:2.7.1.58]	Carbohydrate metabolism	Galactose metabolism
Alphaproteobacteria	Alphaproteobacteria UO	Alphaproteobacteria UG	K00963	UGP2, galU, galF; UTP--glucose-1-phosphate uridylyltransferase [EC:2.7.7.9]	Carbohydrate metabolism	Galactose metabolism
Alphaproteobacteria	Alphaproteobacteria UO	Alphaproteobacteria UG	K01182	IMA, malL; oligo-1,6-glucosidase [EC:3.2.1.10]	Carbohydrate metabolism	Galactose metabolism
Alphaproteobacteria	Alphaproteobacteria UO	Alphaproteobacteria UG	K01187	malZ; alpha-glucosidase [EC:3.2.1.20]	Carbohydrate metabolism	Galactose metabolism
Alphaproteobacteria	Alphaproteobacteria UO	Alphaproteobacteria UG	K01190	lacZ; beta-galactosidase [EC:3.2.1.23]	Carbohydrate metabolism	Galactose metabolism
Alphaproteobacteria	Alphaproteobacteria UO	Alphaproteobacteria UG	K01631	dgoA; 2-dehydro-3-deoxyphosphogalactonate aldolase [EC:4.1.2.21]	Carbohydrate metabolism	Galactose metabolism
Alphaproteobacteria	Alphaproteobacteria UO	Alphaproteobacteria UG	K01635	lacD; tagatose 1,6-diphosphate aldolase [EC:4.1.2.40]	Carbohydrate metabolism	Galactose metabolism
Alphaproteobacteria	Alphaproteobacteria UO	Alphaproteobacteria UG	K01684	dgoD; galactonate dehydratase [EC:4.2.1.6]	Carbohydrate metabolism	Galactose metabolism
Alphaproteobacteria	Alphaproteobacteria UO	Alphaproteobacteria UG	K01784	galE, GALE; UDP-glucose 4-epimerase [EC:5.1.3.2]	Carbohydrate metabolism	Galactose metabolism
Alphaproteobacteria	Alphaproteobacteria UO	Alphaproteobacteria UG	K01785	galM, GALM; aldose 1-epimerase [EC:5.1.3.3]	Carbohydrate metabolism	Galactose metabolism
Alphaproteobacteria	Alphaproteobacteria UO	Alphaproteobacteria UG	K01835	pgm; phosphoglucomutase [EC:5.4.2.2]	Carbohydrate metabolism	Galactose metabolism
Alphaproteobacteria	Alphaproteobacteria UO	Alphaproteobacteria UG	K02082	agaS; D-galactosamine 6-phosphate deaminase/isomerase [EC:3.5.99.-]	Carbohydrate metabolism	Galactose metabolism
Alphaproteobacteria	Alphaproteobacteria UO	Alphaproteobacteria UG	K07407	E3.2.1.22B, galA, rafA; alpha-galactosidase [EC:3.2.1.22]	Carbohydrate metabolism	Galactose metabolism
Alphaproteobacteria	Alphaproteobacteria UO	Alphaproteobacteria UG	K12308	bgaB, lacA; beta-galactosidase [EC:3.2.1.23]	Carbohydrate metabolism	Galactose metabolism
Alphaproteobacteria	Alphaproteobacteria UO	Alphaproteobacteria UG	K15778	pmm-pgm; phosphomannomutase / phosphoglucomutase [EC:5.4.2.8 5.4.2.2]	Carbohydrate metabolism	Galactose metabolism
Alphaproteobacteria	Alphaproteobacteria UO	Alphaproteobacteria UG	K16370	pfkB; 6-phosphofructokinase 2 [EC:2.7.1.11]	Carbohydrate metabolism	Galactose metabolism
Alphaproteobacteria	Alphaproteobacteria UO	Alphaproteobacteria UG	K16371	gatZ-kbaZ; D-tagatose-1,6-bisphosphate aldolase subunit GatZ/KbaZ	Carbohydrate metabolism	Galactose metabolism
Alphaproteobacteria	Alphaproteobacteria UO	Alphaproteobacteria UG	K21071	pfk, pfp; ATP-dependent phosphofructokinase / diphosphate-dependent phosphofructokinase [EC:2.7.1.11 2.7.1.90]	Carbohydrate metabolism	Galactose metabolism
Alphaproteobacteria	Alphaproteobacteria UO	Alphaproteobacteria UG	K21620	gdh, sorbD; galactitol 2-dehydrogenase / sorbitol dehydrogenase [EC:1.1.1.16 1.1.1.-]	Carbohydrate metabolism	Galactose metabolism
Alphaproteobacteria	Alphaproteobacteria UO	Alphaproteobacteria UG	K21622	tag6PK; D-tagatose 6-phosphate 4-epimerase [EC:5.1.3.40]	Carbohydrate metabolism	Galactose metabolism
Alphaproteobacteria	Alphaproteobacteria UO	Alphaproteobacteria UG	K22215	galD; galactose dehydrogenase [EC:1.1.1.48 1.1.1.120]	Carbohydrate metabolism	Galactose metabolism
Alphaproteobacteria	Alphaproteobacteria UO	Alphaproteobacteria UG	K00001	E1.1.1.1, adh; alcohol dehydrogenase [EC:1.1.1.1]	Carbohydrate metabolism	Glycolysis / Gluconeogenesis
Alphaproteobacteria	Alphaproteobacteria UO	Alphaproteobacteria UG	K00016	LDH, ldh; L-lactate dehydrogenase [EC:1.1.1.27]	Carbohydrate metabolism	Glycolysis / Gluconeogenesis
Alphaproteobacteria	Alphaproteobacteria UO	Alphaproteobacteria UG	K00121	frmA, ADH5, adhC; S-(hydroxymethyl)glutathione dehydrogenase / alcohol dehydrogenase [EC:1.1.1.284 1.1.1.1]	Carbohydrate metabolism	Glycolysis / Gluconeogenesis
Alphaproteobacteria	Alphaproteobacteria UO	Alphaproteobacteria UG	K00128	ALDH; aldehyde dehydrogenase (NAD+) [EC:1.2.1.3]	Carbohydrate metabolism	Glycolysis / Gluconeogenesis
Alphaproteobacteria	Alphaproteobacteria UO	Alphaproteobacteria UG	K00134	GAPDH, gapA; glyceraldehyde 3-phosphate dehydrogenase (phosphorylating) [EC:1.2.1.12]	Carbohydrate metabolism	Glycolysis / Gluconeogenesis
Alphaproteobacteria	Alphaproteobacteria UO	Alphaproteobacteria UG	K00138	aldB; aldehyde dehydrogenase [EC:1.2.1.-]	Carbohydrate metabolism	Glycolysis / Gluconeogenesis
Alphaproteobacteria	Alphaproteobacteria UO	Alphaproteobacteria UG	K00161	PDHA, pdhA; pyruvate dehydrogenase E1 component subunit alpha [EC:1.2.4.1]	Carbohydrate metabolism	Glycolysis / Gluconeogenesis
Alphaproteobacteria	Alphaproteobacteria UO	Alphaproteobacteria UG	K00162	PDHB, pdhB; pyruvate dehydrogenase E1 component subunit beta [EC:1.2.4.1]	Carbohydrate metabolism	Glycolysis / Gluconeogenesis
Alphaproteobacteria	Alphaproteobacteria UO	Alphaproteobacteria UG	K00163	aceE; pyruvate dehydrogenase E1 component [EC:1.2.4.1]	Carbohydrate metabolism	Glycolysis / Gluconeogenesis
Alphaproteobacteria	Alphaproteobacteria UO	Alphaproteobacteria UG	K00174	korA, oorA, oforA; 2-oxoglutarate/2-oxoacid ferredoxin oxidoreductase subunit alpha [EC:1.2.7.3 1.2.7.11]	Carbohydrate metabolism	Glycolysis / Gluconeogenesis
Alphaproteobacteria	Alphaproteobacteria UO	Alphaproteobacteria UG	K00175	korB, oorB, oforB; 2-oxoglutarate/2-oxoacid ferredoxin oxidoreductase subunit beta [EC:1.2.7.3 1.2.7.11]	Carbohydrate metabolism	Glycolysis / Gluconeogenesis
Alphaproteobacteria	Alphaproteobacteria UO	Alphaproteobacteria UG	K00382	DLD, lpd, pdhD; dihydrolipoyl dehydrogenase [EC:1.8.1.4]	Carbohydrate metabolism	Glycolysis / Gluconeogenesis
Alphaproteobacteria	Alphaproteobacteria UO	Alphaproteobacteria UG	K00627	DLAT, aceF, pdhC; pyruvate dehydrogenase E2 component (dihydrolipoyllysine-residue acetyltransferase) [EC:2.3.1.12]	Carbohydrate metabolism	Glycolysis / Gluconeogenesis
Alphaproteobacteria	Alphaproteobacteria UO	Alphaproteobacteria UG	K00845	glk; glucokinase [EC:2.7.1.2]	Carbohydrate metabolism	Glycolysis / Gluconeogenesis
Alphaproteobacteria	Alphaproteobacteria UO	Alphaproteobacteria UG	K00850	pfkA, PFK; 6-phosphofructokinase 1 [EC:2.7.1.11]	Carbohydrate metabolism	Glycolysis / Gluconeogenesis
Alphaproteobacteria	Alphaproteobacteria UO	Alphaproteobacteria UG	K00873	PK, pyk; pyruvate kinase [EC:2.7.1.40]	Carbohydrate metabolism	Glycolysis / Gluconeogenesis
Alphaproteobacteria	Alphaproteobacteria UO	Alphaproteobacteria UG	K00886	ppgK; polyphosphate glucokinase [EC:2.7.1.63]	Carbohydrate metabolism	Glycolysis / Gluconeogenesis
Alphaproteobacteria	Alphaproteobacteria UO	Alphaproteobacteria UG	K00895	pfp, PFP; diphosphate-dependent phosphofructokinase [EC:2.7.1.90]	Carbohydrate metabolism	Glycolysis / Gluconeogenesis
Alphaproteobacteria	Alphaproteobacteria UO	Alphaproteobacteria UG	K00927	PGK, pgk; phosphoglycerate kinase [EC:2.7.2.3]	Carbohydrate metabolism	Glycolysis / Gluconeogenesis
Alphaproteobacteria	Alphaproteobacteria UO	Alphaproteobacteria UG	K01006	ppdK; pyruvate, orthophosphate dikinase [EC:2.7.9.1]	Carbohydrate metabolism	Glycolysis / Gluconeogenesis
Alphaproteobacteria	Alphaproteobacteria UO	Alphaproteobacteria UG	K01007	pps, ppsA; pyruvate, water dikinase [EC:2.7.9.2]	Carbohydrate metabolism	Glycolysis / Gluconeogenesis
Alphaproteobacteria	Alphaproteobacteria UO	Alphaproteobacteria UG	K01610	pckA; phosphoenolpyruvate carboxykinase (ATP) [EC:4.1.1.49]	Carbohydrate metabolism	Glycolysis / Gluconeogenesis
Alphaproteobacteria	Alphaproteobacteria UO	Alphaproteobacteria UG	K01623	ALDO; fructose-bisphosphate aldolase, class I [EC:4.1.2.13]	Carbohydrate metabolism	Glycolysis / Gluconeogenesis
Alphaproteobacteria	Alphaproteobacteria UO	Alphaproteobacteria UG	K01624	FBA, fbaA; fructose-bisphosphate aldolase, class II [EC:4.1.2.13]	Carbohydrate metabolism	Glycolysis / Gluconeogenesis
Alphaproteobacteria	Alphaproteobacteria UO	Alphaproteobacteria UG	K01689	ENO1_2_3, eno; enolase 1/2/3 [EC:4.2.1.11]	Carbohydrate metabolism	Glycolysis / Gluconeogenesis
Alphaproteobacteria	Alphaproteobacteria UO	Alphaproteobacteria UG	K01785	galM, GALM; aldose 1-epimerase [EC:5.1.3.3]	Carbohydrate metabolism	Glycolysis / Gluconeogenesis
Alphaproteobacteria	Alphaproteobacteria UO	Alphaproteobacteria UG	K01803	TPI, tpiA; triosephosphate isomerase (TIM) [EC:5.3.1.1]	Carbohydrate metabolism	Glycolysis / Gluconeogenesis
Alphaproteobacteria	Alphaproteobacteria UO	Alphaproteobacteria UG	K01810	GPI, pgi; glucose-6-phosphate isomerase [EC:5.3.1.9]	Carbohydrate metabolism	Glycolysis / Gluconeogenesis
Alphaproteobacteria	Alphaproteobacteria UO	Alphaproteobacteria UG	K01834	PGAM, gpmA; 2,3-bisphosphoglycerate-dependent phosphoglycerate mutase [EC:5.4.2.11]	Carbohydrate metabolism	Glycolysis / Gluconeogenesis
Alphaproteobacteria	Alphaproteobacteria UO	Alphaproteobacteria UG	K01835	pgm; phosphoglucomutase [EC:5.4.2.2]	Carbohydrate metabolism	Glycolysis / Gluconeogenesis
Alphaproteobacteria	Alphaproteobacteria UO	Alphaproteobacteria UG	K01895	ACSS1_2, acs; acetyl-CoA synthetase [EC:6.2.1.1]	Carbohydrate metabolism	Glycolysis / Gluconeogenesis
Alphaproteobacteria	Alphaproteobacteria UO	Alphaproteobacteria UG	K02446	glpX; fructose-1,6-bisphosphatase II [EC:3.1.3.11]	Carbohydrate metabolism	Glycolysis / Gluconeogenesis
Alphaproteobacteria	Alphaproteobacteria UO	Alphaproteobacteria UG	K03737	por, nifJ; pyruvate-ferredoxin/flavodoxin oxidoreductase [EC:1.2.7.1 1.2.8.1]	Carbohydrate metabolism	Glycolysis / Gluconeogenesis
Alphaproteobacteria	Alphaproteobacteria UO	Alphaproteobacteria UG	K03841	FBP, fbp; fructose-1,6-bisphosphatase I [EC:3.1.3.11]	Carbohydrate metabolism	Glycolysis / Gluconeogenesis
Alphaproteobacteria	Alphaproteobacteria UO	Alphaproteobacteria UG	K11532	glpX-SEBP; fructose-1,6-bisphosphatase II / sedoheptulose-1,7-bisphosphatase [EC:3.1.3.11 3.1.3.37]	Carbohydrate metabolism	Glycolysis / Gluconeogenesis
Alphaproteobacteria	Alphaproteobacteria UO	Alphaproteobacteria UG	K11645	fbaB; fructose-bisphosphate aldolase, class I [EC:4.1.2.13]	Carbohydrate metabolism	Glycolysis / Gluconeogenesis
Alphaproteobacteria	Alphaproteobacteria UO	Alphaproteobacteria UG	K13810	tal-pgi; transaldolase / glucose-6-phosphate isomerase [EC:2.2.1.2 5.3.1.9]	Carbohydrate metabolism	Glycolysis / Gluconeogenesis
Alphaproteobacteria	Alphaproteobacteria UO	Alphaproteobacteria UG	K13953	adhP; alcohol dehydrogenase, propanol-preferring [EC:1.1.1.1]	Carbohydrate metabolism	Glycolysis / Gluconeogenesis
Alphaproteobacteria	Alphaproteobacteria UO	Alphaproteobacteria UG	K13979	yahK; alcohol dehydrogenase (NADP+) [EC:1.1.1.2]	Carbohydrate metabolism	Glycolysis / Gluconeogenesis
Alphaproteobacteria	Alphaproteobacteria UO	Alphaproteobacteria UG	K15633	gpmI; 2,3-bisphosphoglycerate-independent phosphoglycerate mutase [EC:5.4.2.12]	Carbohydrate metabolism	Glycolysis / Gluconeogenesis
Alphaproteobacteria	Alphaproteobacteria UO	Alphaproteobacteria UG	K15634	gpmB; 2,3-bisphosphoglycerate-dependent phosphoglycerate mutase [EC:5.4.2.11]	Carbohydrate metabolism	Glycolysis / Gluconeogenesis
Alphaproteobacteria	Alphaproteobacteria UO	Alphaproteobacteria UG	K15778	pmm-pgm; phosphomannomutase / phosphoglucomutase [EC:5.4.2.8 5.4.2.2]	Carbohydrate metabolism	Glycolysis / Gluconeogenesis
Alphaproteobacteria	Alphaproteobacteria UO	Alphaproteobacteria UG	K16370	pfkB; 6-phosphofructokinase 2 [EC:2.7.1.11]	Carbohydrate metabolism	Glycolysis / Gluconeogenesis
Alphaproteobacteria	Alphaproteobacteria UO	Alphaproteobacteria UG	K21071	pfk, pfp; ATP-dependent phosphofructokinase / diphosphate-dependent phosphofructokinase [EC:2.7.1.11 2.7.1.90]	Carbohydrate metabolism	Glycolysis / Gluconeogenesis
Alphaproteobacteria	Alphaproteobacteria UO	Alphaproteobacteria UG	K00015	gyaR, GOR1; glyoxylate reductase [EC:1.1.1.26]	Carbohydrate metabolism	Glyoxylate and dicarboxylate metabolism
Alphaproteobacteria	Alphaproteobacteria UO	Alphaproteobacteria UG	K00023	phbB; acetoacetyl-CoA reductase [EC:1.1.1.36]	Carbohydrate metabolism	Glyoxylate and dicarboxylate metabolism
Alphaproteobacteria	Alphaproteobacteria UO	Alphaproteobacteria UG	K00024	mdh; malate dehydrogenase [EC:1.1.1.37]	Carbohydrate metabolism	Glyoxylate and dicarboxylate metabolism
Alphaproteobacteria	Alphaproteobacteria UO	Alphaproteobacteria UG	K00042	garR, glxR; 2-hydroxy-3-oxopropionate reductase [EC:1.1.1.60]	Carbohydrate metabolism	Glyoxylate and dicarboxylate metabolism
Alphaproteobacteria	Alphaproteobacteria UO	Alphaproteobacteria UG	K00090	ghrB; glyoxylate/hydroxypyruvate/2-ketogluconate reductase [EC:1.1.1.79 1.1.1.81 1.1.1.215]	Carbohydrate metabolism	Glyoxylate and dicarboxylate metabolism
Alphaproteobacteria	Alphaproteobacteria UO	Alphaproteobacteria UG	K00104	glcD; glycolate dehydrogenase FAD-linked subunit [EC:1.1.99.14]	Carbohydrate metabolism	Glyoxylate and dicarboxylate metabolism
Alphaproteobacteria	Alphaproteobacteria UO	Alphaproteobacteria UG	K00122	FDH; formate dehydrogenase [EC:1.17.1.9]	Carbohydrate metabolism	Glyoxylate and dicarboxylate metabolism
Alphaproteobacteria	Alphaproteobacteria UO	Alphaproteobacteria UG	K00123	fdoG, fdhF, fdwA; formate dehydrogenase major subunit [EC:1.17.1.9]	Carbohydrate metabolism	Glyoxylate and dicarboxylate metabolism
Alphaproteobacteria	Alphaproteobacteria UO	Alphaproteobacteria UG	K00124	fdoH, fdsB; formate dehydrogenase iron-sulfur subunit	Carbohydrate metabolism	Glyoxylate and dicarboxylate metabolism
Alphaproteobacteria	Alphaproteobacteria UO	Alphaproteobacteria UG	K00126	fdsD; formate dehydrogenase subunit delta [EC:1.17.1.9]	Carbohydrate metabolism	Glyoxylate and dicarboxylate metabolism
Alphaproteobacteria	Alphaproteobacteria UO	Alphaproteobacteria UG	K00127	fdoI, fdsG; formate dehydrogenase subunit gamma	Carbohydrate metabolism	Glyoxylate and dicarboxylate metabolism
Alphaproteobacteria	Alphaproteobacteria UO	Alphaproteobacteria UG	K00281	GLDC, gcvP; glycine cleavage system P protein (glycine dehydrogenase) [EC:1.4.4.2]	Carbohydrate metabolism	Glyoxylate and dicarboxylate metabolism
Alphaproteobacteria	Alphaproteobacteria UO	Alphaproteobacteria UG	K00282	gcvPA; glycine cleavage system P protein (glycine dehydrogenase) subunit 1 [EC:1.4.4.2]	Carbohydrate metabolism	Glyoxylate and dicarboxylate metabolism
Alphaproteobacteria	Alphaproteobacteria UO	Alphaproteobacteria UG	K00283	gcvPB; glycine cleavage system P protein (glycine dehydrogenase) subunit 2 [EC:1.4.4.2]	Carbohydrate metabolism	Glyoxylate and dicarboxylate metabolism
Alphaproteobacteria	Alphaproteobacteria UO	Alphaproteobacteria UG	K00284	GLU, gltS; glutamate synthase (ferredoxin) [EC:1.4.7.1]	Carbohydrate metabolism	Glyoxylate and dicarboxylate metabolism
Alphaproteobacteria	Alphaproteobacteria UO	Alphaproteobacteria UG	K00382	DLD, lpd, pdhD; dihydrolipoyl dehydrogenase [EC:1.8.1.4]	Carbohydrate metabolism	Glyoxylate and dicarboxylate metabolism
Alphaproteobacteria	Alphaproteobacteria UO	Alphaproteobacteria UG	K00600	glyA, SHMT; glycine hydroxymethyltransferase [EC:2.1.2.1]	Carbohydrate metabolism	Glyoxylate and dicarboxylate metabolism
Alphaproteobacteria	Alphaproteobacteria UO	Alphaproteobacteria UG	K00605	gcvT, AMT; glycine cleavage system T protein (aminomethyltransferase) [EC:2.1.2.10]	Carbohydrate metabolism	Glyoxylate and dicarboxylate metabolism
Alphaproteobacteria	Alphaproteobacteria UO	Alphaproteobacteria UG	K00626	ACAT, atoB; acetyl-CoA C-acetyltransferase [EC:2.3.1.9]	Carbohydrate metabolism	Glyoxylate and dicarboxylate metabolism
Alphaproteobacteria	Alphaproteobacteria UO	Alphaproteobacteria UG	K00830	AGXT; alanine-glyoxylate transaminase / serine-glyoxylate transaminase / serine-pyruvate transaminase [EC:2.6.1.44 2.6.1.45 2.6.1.51]	Carbohydrate metabolism	Glyoxylate and dicarboxylate metabolism
Alphaproteobacteria	Alphaproteobacteria UO	Alphaproteobacteria UG	K01091	gph; phosphoglycolate phosphatase [EC:3.1.3.18]	Carbohydrate metabolism	Glyoxylate and dicarboxylate metabolism
Alphaproteobacteria	Alphaproteobacteria UO	Alphaproteobacteria UG	K01432	AFMID; arylformamidase [EC:3.5.1.9]	Carbohydrate metabolism	Glyoxylate and dicarboxylate metabolism
Alphaproteobacteria	Alphaproteobacteria UO	Alphaproteobacteria UG	K01433	purU; formyltetrahydrofolate deformylase [EC:3.5.1.10]	Carbohydrate metabolism	Glyoxylate and dicarboxylate metabolism
Alphaproteobacteria	Alphaproteobacteria UO	Alphaproteobacteria UG	K01455	E3.5.1.49; formamidase [EC:3.5.1.49]	Carbohydrate metabolism	Glyoxylate and dicarboxylate metabolism
Alphaproteobacteria	Alphaproteobacteria UO	Alphaproteobacteria UG	K01458	hutG; N-formylglutamate deformylase [EC:3.5.1.68]	Carbohydrate metabolism	Glyoxylate and dicarboxylate metabolism
Alphaproteobacteria	Alphaproteobacteria UO	Alphaproteobacteria UG	K01601	rbcL, cbbL; ribulose-bisphosphate carboxylase large chain [EC:4.1.1.39]	Carbohydrate metabolism	Glyoxylate and dicarboxylate metabolism
Alphaproteobacteria	Alphaproteobacteria UO	Alphaproteobacteria UG	K01602	rbcS, cbbS; ribulose-bisphosphate carboxylase small chain [EC:4.1.1.39]	Carbohydrate metabolism	Glyoxylate and dicarboxylate metabolism
Alphaproteobacteria	Alphaproteobacteria UO	Alphaproteobacteria UG	K01625	eda; 2-dehydro-3-deoxyphosphogluconate aldolase / (4S)-4-hydroxy-2-oxoglutarate aldolase [EC:4.1.2.14 4.1.3.42]	Carbohydrate metabolism	Glyoxylate and dicarboxylate metabolism
Alphaproteobacteria	Alphaproteobacteria UO	Alphaproteobacteria UG	K01637	ICL, aceA; isocitrate/methylisocitrate lyase [EC:4.1.3.1 4.1.3.30]	Carbohydrate metabolism	Glyoxylate and dicarboxylate metabolism
Alphaproteobacteria	Alphaproteobacteria UO	Alphaproteobacteria UG	K01638	aceB, glcB; malate synthase [EC:2.3.3.9]	Carbohydrate metabolism	Glyoxylate and dicarboxylate metabolism
Alphaproteobacteria	Alphaproteobacteria UO	Alphaproteobacteria UG	K01647	CS, gltA; citrate synthase [EC:2.3.3.1]	Carbohydrate metabolism	Glyoxylate and dicarboxylate metabolism
Alphaproteobacteria	Alphaproteobacteria UO	Alphaproteobacteria UG	K01659	prpC; 2-methylcitrate synthase [EC:2.3.3.5]	Carbohydrate metabolism	Glyoxylate and dicarboxylate metabolism
Alphaproteobacteria	Alphaproteobacteria UO	Alphaproteobacteria UG	K01681	ACO; aconitate hydratase [EC:4.2.1.3]	Carbohydrate metabolism	Glyoxylate and dicarboxylate metabolism
Alphaproteobacteria	Alphaproteobacteria UO	Alphaproteobacteria UG	K01682	acnB; aconitate hydratase 2 / 2-methylisocitrate dehydratase [EC:4.2.1.3 4.2.1.99]	Carbohydrate metabolism	Glyoxylate and dicarboxylate metabolism
Alphaproteobacteria	Alphaproteobacteria UO	Alphaproteobacteria UG	K01816	hyi, gip; hydroxypyruvate isomerase [EC:5.3.1.22]	Carbohydrate metabolism	Glyoxylate and dicarboxylate metabolism
Alphaproteobacteria	Alphaproteobacteria UO	Alphaproteobacteria UG	K01847	MUT; methylmalonyl-CoA mutase [EC:5.4.99.2]	Carbohydrate metabolism	Glyoxylate and dicarboxylate metabolism
Alphaproteobacteria	Alphaproteobacteria UO	Alphaproteobacteria UG	K01895	ACSS1_2, acs; acetyl-CoA synthetase [EC:6.2.1.1]	Carbohydrate metabolism	Glyoxylate and dicarboxylate metabolism
Alphaproteobacteria	Alphaproteobacteria UO	Alphaproteobacteria UG	K01915	glnA, GLUL; glutamine synthetase [EC:6.3.1.2]	Carbohydrate metabolism	Glyoxylate and dicarboxylate metabolism
Alphaproteobacteria	Alphaproteobacteria UO	Alphaproteobacteria UG	K01965	PCCA, pccA; propionyl-CoA carboxylase alpha subunit [EC:6.4.1.3]	Carbohydrate metabolism	Glyoxylate and dicarboxylate metabolism
Alphaproteobacteria	Alphaproteobacteria UO	Alphaproteobacteria UG	K01966	PCCB, pccB; propionyl-CoA carboxylase beta subunit [EC:6.4.1.3 2.1.3.15]	Carbohydrate metabolism	Glyoxylate and dicarboxylate metabolism
Alphaproteobacteria	Alphaproteobacteria UO	Alphaproteobacteria UG	K02437	gcvH, GCSH; glycine cleavage system H protein	Carbohydrate metabolism	Glyoxylate and dicarboxylate metabolism
Alphaproteobacteria	Alphaproteobacteria UO	Alphaproteobacteria UG	K03418	dmfA2; N,N-dimethylformamidase large subunit [EC:3.5.1.56]	Carbohydrate metabolism	Glyoxylate and dicarboxylate metabolism
Alphaproteobacteria	Alphaproteobacteria UO	Alphaproteobacteria UG	K03781	katE, CAT, catB, srpA; catalase [EC:1.11.1.6]	Carbohydrate metabolism	Glyoxylate and dicarboxylate metabolism
Alphaproteobacteria	Alphaproteobacteria UO	Alphaproteobacteria UG	K05606	MCEE, epi; methylmalonyl-CoA/ethylmalonyl-CoA epimerase [EC:5.1.99.1]	Carbohydrate metabolism	Glyoxylate and dicarboxylate metabolism
Alphaproteobacteria	Alphaproteobacteria UO	Alphaproteobacteria UG	K07246	ttuC, dmlA; tartrate dehydrogenase/decarboxylase / D-malate dehydrogenase [EC:1.1.1.93 4.1.1.73 1.1.1.83]	Carbohydrate metabolism	Glyoxylate and dicarboxylate metabolism
Alphaproteobacteria	Alphaproteobacteria UO	Alphaproteobacteria UG	K07749	frc; formyl-CoA transferase [EC:2.8.3.16]	Carbohydrate metabolism	Glyoxylate and dicarboxylate metabolism
Alphaproteobacteria	Alphaproteobacteria UO	Alphaproteobacteria UG	K08691	mcl; malyl-CoA/(S)-citramalyl-CoA lyase [EC:4.1.3.24 4.1.3.25]	Carbohydrate metabolism	Glyoxylate and dicarboxylate metabolism
Alphaproteobacteria	Alphaproteobacteria UO	Alphaproteobacteria UG	K08692	mtkB; malate-CoA ligase subunit alpha [EC:6.2.1.9]	Carbohydrate metabolism	Glyoxylate and dicarboxylate metabolism
Alphaproteobacteria	Alphaproteobacteria UO	Alphaproteobacteria UG	K11472	glcE; glycolate dehydrogenase FAD-binding subunit [EC:1.1.99.14]	Carbohydrate metabolism	Glyoxylate and dicarboxylate metabolism
Alphaproteobacteria	Alphaproteobacteria UO	Alphaproteobacteria UG	K11473	glcF; glycolate dehydrogenase iron-sulfur subunit [EC:1.1.99.14]	Carbohydrate metabolism	Glyoxylate and dicarboxylate metabolism
Alphaproteobacteria	Alphaproteobacteria UO	Alphaproteobacteria UG	K11529	gck, gckA, GLYCTK; glycerate 2-kinase [EC:2.7.1.165]	Carbohydrate metabolism	Glyoxylate and dicarboxylate metabolism
Alphaproteobacteria	Alphaproteobacteria UO	Alphaproteobacteria UG	K12972	ghrA; glyoxylate/hydroxypyruvate reductase [EC:1.1.1.79 1.1.1.81]	Carbohydrate metabolism	Glyoxylate and dicarboxylate metabolism
Alphaproteobacteria	Alphaproteobacteria UO	Alphaproteobacteria UG	K14067	mtkA; malate-CoA ligase subunit beta [EC:6.2.1.9]	Carbohydrate metabolism	Glyoxylate and dicarboxylate metabolism
Alphaproteobacteria	Alphaproteobacteria UO	Alphaproteobacteria UG	K14446	ccr; crotonyl-CoA carboxylase/reductase [EC:1.3.1.85]	Carbohydrate metabolism	Glyoxylate and dicarboxylate metabolism
Alphaproteobacteria	Alphaproteobacteria UO	Alphaproteobacteria UG	K14447	ecm; ethylmalonyl-CoA mutase [EC:5.4.99.63]	Carbohydrate metabolism	Glyoxylate and dicarboxylate metabolism
Alphaproteobacteria	Alphaproteobacteria UO	Alphaproteobacteria UG	K14448	mcd; (2S)-methylsuccinyl-CoA dehydrogenase [EC:1.3.8.12]	Carbohydrate metabolism	Glyoxylate and dicarboxylate metabolism
Alphaproteobacteria	Alphaproteobacteria UO	Alphaproteobacteria UG	K14449	mch, mcd; 2-methylfumaryl-CoA hydratase [EC:4.2.1.148]	Carbohydrate metabolism	Glyoxylate and dicarboxylate metabolism
Alphaproteobacteria	Alphaproteobacteria UO	Alphaproteobacteria UG	K14451	mcl2; (3S)-malyl-CoA thioesterase [EC:3.1.2.30]	Carbohydrate metabolism	Glyoxylate and dicarboxylate metabolism
Alphaproteobacteria	Alphaproteobacteria UO	Alphaproteobacteria UG	K15918	GLYK; D-glycerate 3-kinase [EC:2.7.1.31]	Carbohydrate metabolism	Glyoxylate and dicarboxylate metabolism
Alphaproteobacteria	Alphaproteobacteria UO	Alphaproteobacteria UG	K17865	croR; 3-hydroxybutyryl-CoA dehydratase [EC:4.2.1.55]	Carbohydrate metabolism	Glyoxylate and dicarboxylate metabolism
Alphaproteobacteria	Alphaproteobacteria UO	Alphaproteobacteria UG	K18425	dhaa, bhcC; 3-hydroxy-D-aspartate aldolase [EC:4.1.3.41]	Carbohydrate metabolism	Glyoxylate and dicarboxylate metabolism
Alphaproteobacteria	Alphaproteobacteria UO	Alphaproteobacteria UG	K00010	iolG; myo-inositol 2-dehydrogenase / D-chiro-inositol 1-dehydrogenase [EC:1.1.1.18 1.1.1.369]	Carbohydrate metabolism	Inositol phosphate metabolism
Alphaproteobacteria	Alphaproteobacteria UO	Alphaproteobacteria UG	K00140	mmsA, iolA, ALDH6A1; malonate-semialdehyde dehydrogenase (acetylating) / methylmalonate-semialdehyde dehydrogenase [EC:1.2.1.18 1.2.1.27]	Carbohydrate metabolism	Inositol phosphate metabolism
Alphaproteobacteria	Alphaproteobacteria UO	Alphaproteobacteria UG	K00469	MIOX; inositol oxygenase [EC:1.13.99.1]	Carbohydrate metabolism	Inositol phosphate metabolism
Alphaproteobacteria	Alphaproteobacteria UO	Alphaproteobacteria UG	K01083	E3.1.3.8; 3-phytase [EC:3.1.3.8]	Carbohydrate metabolism	Inositol phosphate metabolism
Alphaproteobacteria	Alphaproteobacteria UO	Alphaproteobacteria UG	K01092	E3.1.3.25, IMPA, suhB; myo-inositol-1(or 4)-monophosphatase [EC:3.1.3.25]	Carbohydrate metabolism	Inositol phosphate metabolism
Alphaproteobacteria	Alphaproteobacteria UO	Alphaproteobacteria UG	K01093	appA; 4-phytase / acid phosphatase [EC:3.1.3.26 3.1.3.2]	Carbohydrate metabolism	Inositol phosphate metabolism
Alphaproteobacteria	Alphaproteobacteria UO	Alphaproteobacteria UG	K01114	plc; phospholipase C [EC:3.1.4.3]	Carbohydrate metabolism	Inositol phosphate metabolism
Alphaproteobacteria	Alphaproteobacteria UO	Alphaproteobacteria UG	K01803	TPI, tpiA; triosephosphate isomerase (TIM) [EC:5.3.1.1]	Carbohydrate metabolism	Inositol phosphate metabolism
Alphaproteobacteria	Alphaproteobacteria UO	Alphaproteobacteria UG	K01858	INO1, ISYNA1; myo-inositol-1-phosphate synthase [EC:5.5.1.4]	Carbohydrate metabolism	Inositol phosphate metabolism
Alphaproteobacteria	Alphaproteobacteria UO	Alphaproteobacteria UG	K03335	iolE; inosose dehydratase [EC:4.2.1.44]	Carbohydrate metabolism	Inositol phosphate metabolism
Alphaproteobacteria	Alphaproteobacteria UO	Alphaproteobacteria UG	K03336	iolD; 3D-(3,5/4)-trihydroxycyclohexane-1,2-dione acylhydrolase (decyclizing) [EC:3.7.1.22]	Carbohydrate metabolism	Inositol phosphate metabolism
Alphaproteobacteria	Alphaproteobacteria UO	Alphaproteobacteria UG	K03337	iolB; 5-deoxy-glucuronate isomerase [EC:5.3.1.30]	Carbohydrate metabolism	Inositol phosphate metabolism
Alphaproteobacteria	Alphaproteobacteria UO	Alphaproteobacteria UG	K03338	iolC; 5-dehydro-2-deoxygluconokinase [EC:2.7.1.92]	Carbohydrate metabolism	Inositol phosphate metabolism
Alphaproteobacteria	Alphaproteobacteria UO	Alphaproteobacteria UG	K06606	iolI; 2-keto-myo-inositol isomerase [EC:5.3.99.11]	Carbohydrate metabolism	Inositol phosphate metabolism
Alphaproteobacteria	Alphaproteobacteria UO	Alphaproteobacteria UG	K07281	ipct; 1L-myo-inositol 1-phosphate cytidylyltransferase [EC:2.7.7.74]	Carbohydrate metabolism	Inositol phosphate metabolism
Alphaproteobacteria	Alphaproteobacteria UO	Alphaproteobacteria UG	K18649	IMPL2; inositol-phosphate phosphatase / L-galactose 1-phosphate phosphatase / histidinol-phosphatase [EC:3.1.3.25 3.1.3.93 3.1.3.15]	Carbohydrate metabolism	Inositol phosphate metabolism
Alphaproteobacteria	Alphaproteobacteria UO	Alphaproteobacteria UG	K00008	SORD, gutB; L-iditol 2-dehydrogenase [EC:1.1.1.14]	Carbohydrate metabolism	Pentose and glucuronate interconversions
Alphaproteobacteria	Alphaproteobacteria UO	Alphaproteobacteria UG	K00012	UGDH, ugd; UDPglucose 6-dehydrogenase [EC:1.1.1.22]	Carbohydrate metabolism	Pentose and glucuronate interconversions
Alphaproteobacteria	Alphaproteobacteria UO	Alphaproteobacteria UG	K00040	uxuB; fructuronate reductase [EC:1.1.1.57]	Carbohydrate metabolism	Pentose and glucuronate interconversions
Alphaproteobacteria	Alphaproteobacteria UO	Alphaproteobacteria UG	K00065	kduD; 2-dehydro-3-deoxy-D-gluconate 5-dehydrogenase [EC:1.1.1.127]	Carbohydrate metabolism	Pentose and glucuronate interconversions
Alphaproteobacteria	Alphaproteobacteria UO	Alphaproteobacteria UG	K00853	araB; L-ribulokinase [EC:2.7.1.16]	Carbohydrate metabolism	Pentose and glucuronate interconversions
Alphaproteobacteria	Alphaproteobacteria UO	Alphaproteobacteria UG	K00854	xylB, XYLB; xylulokinase [EC:2.7.1.17]	Carbohydrate metabolism	Pentose and glucuronate interconversions
Alphaproteobacteria	Alphaproteobacteria UO	Alphaproteobacteria UG	K00875	rbtK, FGGY; D-ribulokinase [EC:2.7.1.47]	Carbohydrate metabolism	Pentose and glucuronate interconversions
Alphaproteobacteria	Alphaproteobacteria UO	Alphaproteobacteria UG	K00963	UGP2, galU, galF; UTP--glucose-1-phosphate uridylyltransferase [EC:2.7.7.9]	Carbohydrate metabolism	Pentose and glucuronate interconversions
Alphaproteobacteria	Alphaproteobacteria UO	Alphaproteobacteria UG	K01628	fucA; L-fuculose-phosphate aldolase [EC:4.1.2.17]	Carbohydrate metabolism	Pentose and glucuronate interconversions
Alphaproteobacteria	Alphaproteobacteria UO	Alphaproteobacteria UG	K01685	uxaA; altronate hydrolase [EC:4.2.1.7]	Carbohydrate metabolism	Pentose and glucuronate interconversions
Alphaproteobacteria	Alphaproteobacteria UO	Alphaproteobacteria UG	K01686	uxuA; mannonate dehydratase [EC:4.2.1.8]	Carbohydrate metabolism	Pentose and glucuronate interconversions
Alphaproteobacteria	Alphaproteobacteria UO	Alphaproteobacteria UG	K01783	rpe, RPE; ribulose-phosphate 3-epimerase [EC:5.1.3.1]	Carbohydrate metabolism	Pentose and glucuronate interconversions
Alphaproteobacteria	Alphaproteobacteria UO	Alphaproteobacteria UG	K01805	xylA; xylose isomerase [EC:5.3.1.5]	Carbohydrate metabolism	Pentose and glucuronate interconversions
Alphaproteobacteria	Alphaproteobacteria UO	Alphaproteobacteria UG	K01812	uxaC; glucuronate isomerase [EC:5.3.1.12]	Carbohydrate metabolism	Pentose and glucuronate interconversions
Alphaproteobacteria	Alphaproteobacteria UO	Alphaproteobacteria UG	K01815	kduI; 4-deoxy-L-threo-5-hexosulose-uronate ketol-isomerase [EC:5.3.1.17]	Carbohydrate metabolism	Pentose and glucuronate interconversions
Alphaproteobacteria	Alphaproteobacteria UO	Alphaproteobacteria UG	K08322	rspB; L-gulonate 5-dehydrogenase [EC:1.1.1.380]	Carbohydrate metabolism	Pentose and glucuronate interconversions
Alphaproteobacteria	Alphaproteobacteria UO	Alphaproteobacteria UG	K08323	rspA, manD; mannonate dehydratase [EC:4.2.1.8]	Carbohydrate metabolism	Pentose and glucuronate interconversions
Alphaproteobacteria	Alphaproteobacteria UO	Alphaproteobacteria UG	K09988	lyxA; D-lyxose ketol-isomerase [EC:5.3.1.15]	Carbohydrate metabolism	Pentose and glucuronate interconversions
Alphaproteobacteria	Alphaproteobacteria UO	Alphaproteobacteria UG	K13877	aldH; 2,5-dioxopentanoate dehydrogenase [EC:1.2.1.26]	Carbohydrate metabolism	Pentose and glucuronate interconversions
Alphaproteobacteria	Alphaproteobacteria UO	Alphaproteobacteria UG	K14274	xylC; xylono-1,5-lactonase [EC:3.1.1.110]	Carbohydrate metabolism	Pentose and glucuronate interconversions
Alphaproteobacteria	Alphaproteobacteria UO	Alphaproteobacteria UG	K16850	uxaA2; altronate dehydratase large subunit [EC:4.2.1.7]	Carbohydrate metabolism	Pentose and glucuronate interconversions
Alphaproteobacteria	Alphaproteobacteria UO	Alphaproteobacteria UG	K22185	xylB; D-xylose 1-dehydrogenase [EC:1.1.1.175]	Carbohydrate metabolism	Pentose and glucuronate interconversions
Alphaproteobacteria	Alphaproteobacteria UO	Alphaproteobacteria UG	K22186	xylD; xylonate dehydratase [EC:4.2.1.82]	Carbohydrate metabolism	Pentose and glucuronate interconversions
Alphaproteobacteria	Alphaproteobacteria UO	Alphaproteobacteria UG	K22187	xylA; alpha-ketoglutaric semialdehyde dehydrogenase [EC:1.2.1.-]	Carbohydrate metabolism	Pentose and glucuronate interconversions
Alphaproteobacteria	Alphaproteobacteria UO	Alphaproteobacteria UG	K00033	PGD, gnd, gntZ; 6-phosphogluconate dehydrogenase [EC:1.1.1.44 1.1.1.343]	Carbohydrate metabolism	Pentose phosphate pathway
Alphaproteobacteria	Alphaproteobacteria UO	Alphaproteobacteria UG	K00036	G6PD, zwf; glucose-6-phosphate 1-dehydrogenase [EC:1.1.1.49 1.1.1.363]	Carbohydrate metabolism	Pentose phosphate pathway
Alphaproteobacteria	Alphaproteobacteria UO	Alphaproteobacteria UG	K00090	ghrB; glyoxylate/hydroxypyruvate/2-ketogluconate reductase [EC:1.1.1.79 1.1.1.81 1.1.1.215]	Carbohydrate metabolism	Pentose phosphate pathway
Alphaproteobacteria	Alphaproteobacteria UO	Alphaproteobacteria UG	K00117	gcd; quinoprotein glucose dehydrogenase [EC:1.1.5.2]	Carbohydrate metabolism	Pentose phosphate pathway
Alphaproteobacteria	Alphaproteobacteria UO	Alphaproteobacteria UG	K00615	E2.2.1.1, tktA, tktB; transketolase [EC:2.2.1.1]	Carbohydrate metabolism	Pentose phosphate pathway
Alphaproteobacteria	Alphaproteobacteria UO	Alphaproteobacteria UG	K00616	TALDO1, talB, talA; transaldolase [EC:2.2.1.2]	Carbohydrate metabolism	Pentose phosphate pathway
Alphaproteobacteria	Alphaproteobacteria UO	Alphaproteobacteria UG	K00850	pfkA, PFK; 6-phosphofructokinase 1 [EC:2.7.1.11]	Carbohydrate metabolism	Pentose phosphate pathway
Alphaproteobacteria	Alphaproteobacteria UO	Alphaproteobacteria UG	K00851	idnK, gntK; gluconokinase [EC:2.7.1.12]	Carbohydrate metabolism	Pentose phosphate pathway
Alphaproteobacteria	Alphaproteobacteria UO	Alphaproteobacteria UG	K00852	rbsK, RBKS; ribokinase [EC:2.7.1.15]	Carbohydrate metabolism	Pentose phosphate pathway
Alphaproteobacteria	Alphaproteobacteria UO	Alphaproteobacteria UG	K00874	kdgK; 2-dehydro-3-deoxygluconokinase [EC:2.7.1.45]	Carbohydrate metabolism	Pentose phosphate pathway
Alphaproteobacteria	Alphaproteobacteria UO	Alphaproteobacteria UG	K00895	pfp, PFP; diphosphate-dependent phosphofructokinase [EC:2.7.1.90]	Carbohydrate metabolism	Pentose phosphate pathway
Alphaproteobacteria	Alphaproteobacteria UO	Alphaproteobacteria UG	K00948	PRPS, prsA; ribose-phosphate pyrophosphokinase [EC:2.7.6.1]	Carbohydrate metabolism	Pentose phosphate pathway
Alphaproteobacteria	Alphaproteobacteria UO	Alphaproteobacteria UG	K01053	gnl, RGN; gluconolactonase [EC:3.1.1.17]	Carbohydrate metabolism	Pentose phosphate pathway
Alphaproteobacteria	Alphaproteobacteria UO	Alphaproteobacteria UG	K01057	PGLS, pgl, devB; 6-phosphogluconolactonase [EC:3.1.1.31]	Carbohydrate metabolism	Pentose phosphate pathway
Alphaproteobacteria	Alphaproteobacteria UO	Alphaproteobacteria UG	K01619	deoC, DERA; deoxyribose-phosphate aldolase [EC:4.1.2.4]	Carbohydrate metabolism	Pentose phosphate pathway
Alphaproteobacteria	Alphaproteobacteria UO	Alphaproteobacteria UG	K01623	ALDO; fructose-bisphosphate aldolase, class I [EC:4.1.2.13]	Carbohydrate metabolism	Pentose phosphate pathway
Alphaproteobacteria	Alphaproteobacteria UO	Alphaproteobacteria UG	K01624	FBA, fbaA; fructose-bisphosphate aldolase, class II [EC:4.1.2.13]	Carbohydrate metabolism	Pentose phosphate pathway
Alphaproteobacteria	Alphaproteobacteria UO	Alphaproteobacteria UG	K01625	eda; 2-dehydro-3-deoxyphosphogluconate aldolase / (4S)-4-hydroxy-2-oxoglutarate aldolase [EC:4.1.2.14 4.1.3.42]	Carbohydrate metabolism	Pentose phosphate pathway
Alphaproteobacteria	Alphaproteobacteria UO	Alphaproteobacteria UG	K01690	edd; phosphogluconate dehydratase [EC:4.2.1.12]	Carbohydrate metabolism	Pentose phosphate pathway
Alphaproteobacteria	Alphaproteobacteria UO	Alphaproteobacteria UG	K01783	rpe, RPE; ribulose-phosphate 3-epimerase [EC:5.1.3.1]	Carbohydrate metabolism	Pentose phosphate pathway
Alphaproteobacteria	Alphaproteobacteria UO	Alphaproteobacteria UG	K01807	rpiA; ribose 5-phosphate isomerase A [EC:5.3.1.6]	Carbohydrate metabolism	Pentose phosphate pathway
Alphaproteobacteria	Alphaproteobacteria UO	Alphaproteobacteria UG	K01808	rpiB; ribose 5-phosphate isomerase B [EC:5.3.1.6]	Carbohydrate metabolism	Pentose phosphate pathway
Alphaproteobacteria	Alphaproteobacteria UO	Alphaproteobacteria UG	K01810	GPI, pgi; glucose-6-phosphate isomerase [EC:5.3.1.9]	Carbohydrate metabolism	Pentose phosphate pathway
Alphaproteobacteria	Alphaproteobacteria UO	Alphaproteobacteria UG	K01835	pgm; phosphoglucomutase [EC:5.4.2.2]	Carbohydrate metabolism	Pentose phosphate pathway
Alphaproteobacteria	Alphaproteobacteria UO	Alphaproteobacteria UG	K01839	deoB; phosphopentomutase [EC:5.4.2.7]	Carbohydrate metabolism	Pentose phosphate pathway
Alphaproteobacteria	Alphaproteobacteria UO	Alphaproteobacteria UG	K02446	glpX; fructose-1,6-bisphosphatase II [EC:3.1.3.11]	Carbohydrate metabolism	Pentose phosphate pathway
Alphaproteobacteria	Alphaproteobacteria UO	Alphaproteobacteria UG	K03841	FBP, fbp; fructose-1,6-bisphosphatase I [EC:3.1.3.11]	Carbohydrate metabolism	Pentose phosphate pathway
Alphaproteobacteria	Alphaproteobacteria UO	Alphaproteobacteria UG	K05774	phnN; ribose 1,5-bisphosphokinase [EC:2.7.4.23]	Carbohydrate metabolism	Pentose phosphate pathway
Alphaproteobacteria	Alphaproteobacteria UO	Alphaproteobacteria UG	K11529	gck, gckA, GLYCTK; glycerate 2-kinase [EC:2.7.1.165]	Carbohydrate metabolism	Pentose phosphate pathway
Alphaproteobacteria	Alphaproteobacteria UO	Alphaproteobacteria UG	K11532	glpX-SEBP; fructose-1,6-bisphosphatase II / sedoheptulose-1,7-bisphosphatase [EC:3.1.3.11 3.1.3.37]	Carbohydrate metabolism	Pentose phosphate pathway
Alphaproteobacteria	Alphaproteobacteria UO	Alphaproteobacteria UG	K11645	fbaB; fructose-bisphosphate aldolase, class I [EC:4.1.2.13]	Carbohydrate metabolism	Pentose phosphate pathway
Alphaproteobacteria	Alphaproteobacteria UO	Alphaproteobacteria UG	K13810	tal-pgi; transaldolase / glucose-6-phosphate isomerase [EC:2.2.1.2 5.3.1.9]	Carbohydrate metabolism	Pentose phosphate pathway
Alphaproteobacteria	Alphaproteobacteria UO	Alphaproteobacteria UG	K15778	pmm-pgm; phosphomannomutase / phosphoglucomutase [EC:5.4.2.8 5.4.2.2]	Carbohydrate metabolism	Pentose phosphate pathway
Alphaproteobacteria	Alphaproteobacteria UO	Alphaproteobacteria UG	K16370	pfkB; 6-phosphofructokinase 2 [EC:2.7.1.11]	Carbohydrate metabolism	Pentose phosphate pathway
Alphaproteobacteria	Alphaproteobacteria UO	Alphaproteobacteria UG	K21071	pfk, pfp; ATP-dependent phosphofructokinase / diphosphate-dependent phosphofructokinase [EC:2.7.1.11 2.7.1.90]	Carbohydrate metabolism	Pentose phosphate pathway
Alphaproteobacteria	Alphaproteobacteria UO	Alphaproteobacteria UG	K00016	LDH, ldh; L-lactate dehydrogenase [EC:1.1.1.27]	Carbohydrate metabolism	Propanoate metabolism
Alphaproteobacteria	Alphaproteobacteria UO	Alphaproteobacteria UG	K00140	mmsA, iolA, ALDH6A1; malonate-semialdehyde dehydrogenase (acetylating) / methylmalonate-semialdehyde dehydrogenase [EC:1.2.1.18 1.2.1.27]	Carbohydrate metabolism	Propanoate metabolism
Alphaproteobacteria	Alphaproteobacteria UO	Alphaproteobacteria UG	K00166	BCKDHA, bkdA1; 2-oxoisovalerate dehydrogenase E1 component subunit alpha [EC:1.2.4.4]	Carbohydrate metabolism	Propanoate metabolism
Alphaproteobacteria	Alphaproteobacteria UO	Alphaproteobacteria UG	K00167	BCKDHB, bkdA2; 2-oxoisovalerate dehydrogenase E1 component subunit beta [EC:1.2.4.4]	Carbohydrate metabolism	Propanoate metabolism
Alphaproteobacteria	Alphaproteobacteria UO	Alphaproteobacteria UG	K00248	ACADS, bcd; butyryl-CoA dehydrogenase [EC:1.3.8.1]	Carbohydrate metabolism	Propanoate metabolism
Alphaproteobacteria	Alphaproteobacteria UO	Alphaproteobacteria UG	K00382	DLD, lpd, pdhD; dihydrolipoyl dehydrogenase [EC:1.8.1.4]	Carbohydrate metabolism	Propanoate metabolism
Alphaproteobacteria	Alphaproteobacteria UO	Alphaproteobacteria UG	K00625	pta; phosphate acetyltransferase [EC:2.3.1.8]	Carbohydrate metabolism	Propanoate metabolism
Alphaproteobacteria	Alphaproteobacteria UO	Alphaproteobacteria UG	K00822	E2.6.1.18; beta-alanine--pyruvate transaminase [EC:2.6.1.18]	Carbohydrate metabolism	Propanoate metabolism
Alphaproteobacteria	Alphaproteobacteria UO	Alphaproteobacteria UG	K00823	puuE; 4-aminobutyrate aminotransferase [EC:2.6.1.19]	Carbohydrate metabolism	Propanoate metabolism
Alphaproteobacteria	Alphaproteobacteria UO	Alphaproteobacteria UG	K00925	ackA; acetate kinase [EC:2.7.2.1]	Carbohydrate metabolism	Propanoate metabolism
Alphaproteobacteria	Alphaproteobacteria UO	Alphaproteobacteria UG	K01026	pct; propionate CoA-transferase [EC:2.8.3.1]	Carbohydrate metabolism	Propanoate metabolism
Alphaproteobacteria	Alphaproteobacteria UO	Alphaproteobacteria UG	K01578	MLYCD; malonyl-CoA decarboxylase [EC:4.1.1.9]	Carbohydrate metabolism	Propanoate metabolism
Alphaproteobacteria	Alphaproteobacteria UO	Alphaproteobacteria UG	K01637	ICL, aceA; isocitrate/methylisocitrate lyase [EC:4.1.3.1 4.1.3.30]	Carbohydrate metabolism	Propanoate metabolism
Alphaproteobacteria	Alphaproteobacteria UO	Alphaproteobacteria UG	K01659	prpC; 2-methylcitrate synthase [EC:2.3.3.5]	Carbohydrate metabolism	Propanoate metabolism
Alphaproteobacteria	Alphaproteobacteria UO	Alphaproteobacteria UG	K01682	acnB; aconitate hydratase 2 / 2-methylisocitrate dehydratase [EC:4.2.1.3 4.2.1.99]	Carbohydrate metabolism	Propanoate metabolism
Alphaproteobacteria	Alphaproteobacteria UO	Alphaproteobacteria UG	K01692	paaF, echA; enoyl-CoA hydratase [EC:4.2.1.17]	Carbohydrate metabolism	Propanoate metabolism
Alphaproteobacteria	Alphaproteobacteria UO	Alphaproteobacteria UG	K01720	prpD; 2-methylcitrate dehydratase [EC:4.2.1.79]	Carbohydrate metabolism	Propanoate metabolism
Alphaproteobacteria	Alphaproteobacteria UO	Alphaproteobacteria UG	K01734	mgsA; methylglyoxal synthase [EC:4.2.3.3]	Carbohydrate metabolism	Propanoate metabolism
Alphaproteobacteria	Alphaproteobacteria UO	Alphaproteobacteria UG	K01782	fadJ; 3-hydroxyacyl-CoA dehydrogenase / enoyl-CoA hydratase / 3-hydroxybutyryl-CoA epimerase [EC:1.1.1.35 4.2.1.17 5.1.2.3]	Carbohydrate metabolism	Propanoate metabolism
Alphaproteobacteria	Alphaproteobacteria UO	Alphaproteobacteria UG	K01847	MUT; methylmalonyl-CoA mutase [EC:5.4.99.2]	Carbohydrate metabolism	Propanoate metabolism
Alphaproteobacteria	Alphaproteobacteria UO	Alphaproteobacteria UG	K01895	ACSS1_2, acs; acetyl-CoA synthetase [EC:6.2.1.1]	Carbohydrate metabolism	Propanoate metabolism
Alphaproteobacteria	Alphaproteobacteria UO	Alphaproteobacteria UG	K01902	sucD; succinyl-CoA synthetase alpha subunit [EC:6.2.1.5]	Carbohydrate metabolism	Propanoate metabolism
Alphaproteobacteria	Alphaproteobacteria UO	Alphaproteobacteria UG	K01903	sucC; succinyl-CoA synthetase beta subunit [EC:6.2.1.5]	Carbohydrate metabolism	Propanoate metabolism
Alphaproteobacteria	Alphaproteobacteria UO	Alphaproteobacteria UG	K01908	ACSS3, prpE; propionyl-CoA synthetase [EC:6.2.1.17]	Carbohydrate metabolism	Propanoate metabolism
Alphaproteobacteria	Alphaproteobacteria UO	Alphaproteobacteria UG	K01961	accC; acetyl-CoA carboxylase, biotin carboxylase subunit [EC:6.4.1.2 6.3.4.14]	Carbohydrate metabolism	Propanoate metabolism
Alphaproteobacteria	Alphaproteobacteria UO	Alphaproteobacteria UG	K01962	accA; acetyl-CoA carboxylase carboxyl transferase subunit alpha [EC:6.4.1.2 2.1.3.15]	Carbohydrate metabolism	Propanoate metabolism
Alphaproteobacteria	Alphaproteobacteria UO	Alphaproteobacteria UG	K01963	accD; acetyl-CoA carboxylase carboxyl transferase subunit beta [EC:6.4.1.2 2.1.3.15]	Carbohydrate metabolism	Propanoate metabolism
Alphaproteobacteria	Alphaproteobacteria UO	Alphaproteobacteria UG	K01965	PCCA, pccA; propionyl-CoA carboxylase alpha subunit [EC:6.4.1.3]	Carbohydrate metabolism	Propanoate metabolism
Alphaproteobacteria	Alphaproteobacteria UO	Alphaproteobacteria UG	K01966	PCCB, pccB; propionyl-CoA carboxylase beta subunit [EC:6.4.1.3 2.1.3.15]	Carbohydrate metabolism	Propanoate metabolism
Alphaproteobacteria	Alphaproteobacteria UO	Alphaproteobacteria UG	K02160	accB, bccP; acetyl-CoA carboxylase biotin carboxyl carrier protein	Carbohydrate metabolism	Propanoate metabolism
Alphaproteobacteria	Alphaproteobacteria UO	Alphaproteobacteria UG	K03417	prpB; methylisocitrate lyase [EC:4.1.3.30]	Carbohydrate metabolism	Propanoate metabolism
Alphaproteobacteria	Alphaproteobacteria UO	Alphaproteobacteria UG	K05605	HIBCH; 3-hydroxyisobutyryl-CoA hydrolase [EC:3.1.2.4]	Carbohydrate metabolism	Propanoate metabolism
Alphaproteobacteria	Alphaproteobacteria UO	Alphaproteobacteria UG	K05606	MCEE, epi; methylmalonyl-CoA/ethylmalonyl-CoA epimerase [EC:5.1.99.1]	Carbohydrate metabolism	Propanoate metabolism
Alphaproteobacteria	Alphaproteobacteria UO	Alphaproteobacteria UG	K07250	gabT; 4-aminobutyrate aminotransferase / (S)-3-amino-2-methylpropionate transaminase / 5-aminovalerate transaminase [EC:2.6.1.19 2.6.1.22 2.6.1.48]	Carbohydrate metabolism	Propanoate metabolism
Alphaproteobacteria	Alphaproteobacteria UO	Alphaproteobacteria UG	K09699	DBT, bkdB; 2-oxoisovalerate dehydrogenase E2 component (dihydrolipoyl transacylase) [EC:2.3.1.168]	Carbohydrate metabolism	Propanoate metabolism
Alphaproteobacteria	Alphaproteobacteria UO	Alphaproteobacteria UG	K11381	bkdA; 2-oxoisovalerate dehydrogenase E1 component [EC:1.2.4.4]	Carbohydrate metabolism	Propanoate metabolism
Alphaproteobacteria	Alphaproteobacteria UO	Alphaproteobacteria UG	K19745	acuI; acrylyl-CoA reductase (NADPH) [EC:1.3.1.-]	Carbohydrate metabolism	Propanoate metabolism
Alphaproteobacteria	Alphaproteobacteria UO	Alphaproteobacteria UG	K00001	E1.1.1.1, adh; alcohol dehydrogenase [EC:1.1.1.1]	Carbohydrate metabolism	Pyruvate metabolism
Alphaproteobacteria	Alphaproteobacteria UO	Alphaproteobacteria UG	K00016	LDH, ldh; L-lactate dehydrogenase [EC:1.1.1.27]	Carbohydrate metabolism	Pyruvate metabolism
Alphaproteobacteria	Alphaproteobacteria UO	Alphaproteobacteria UG	K00024	mdh; malate dehydrogenase [EC:1.1.1.37]	Carbohydrate metabolism	Pyruvate metabolism
Alphaproteobacteria	Alphaproteobacteria UO	Alphaproteobacteria UG	K00029	maeB; malate dehydrogenase (oxaloacetate-decarboxylating)(NADP+) [EC:1.1.1.40]	Carbohydrate metabolism	Pyruvate metabolism
Alphaproteobacteria	Alphaproteobacteria UO	Alphaproteobacteria UG	K00090	ghrB; glyoxylate/hydroxypyruvate/2-ketogluconate reductase [EC:1.1.1.79 1.1.1.81 1.1.1.215]	Carbohydrate metabolism	Pyruvate metabolism
Alphaproteobacteria	Alphaproteobacteria UO	Alphaproteobacteria UG	K00101	lldD; L-lactate dehydrogenase (cytochrome) [EC:1.1.2.3]	Carbohydrate metabolism	Pyruvate metabolism
Alphaproteobacteria	Alphaproteobacteria UO	Alphaproteobacteria UG	K00102	LDHD, dld; D-lactate dehydrogenase (cytochrome) [EC:1.1.2.4]	Carbohydrate metabolism	Pyruvate metabolism
Alphaproteobacteria	Alphaproteobacteria UO	Alphaproteobacteria UG	K00121	frmA, ADH5, adhC; S-(hydroxymethyl)glutathione dehydrogenase / alcohol dehydrogenase [EC:1.1.1.284 1.1.1.1]	Carbohydrate metabolism	Pyruvate metabolism
Alphaproteobacteria	Alphaproteobacteria UO	Alphaproteobacteria UG	K00128	ALDH; aldehyde dehydrogenase (NAD+) [EC:1.2.1.3]	Carbohydrate metabolism	Pyruvate metabolism
Alphaproteobacteria	Alphaproteobacteria UO	Alphaproteobacteria UG	K00138	aldB; aldehyde dehydrogenase [EC:1.2.1.-]	Carbohydrate metabolism	Pyruvate metabolism
Alphaproteobacteria	Alphaproteobacteria UO	Alphaproteobacteria UG	K00161	PDHA, pdhA; pyruvate dehydrogenase E1 component subunit alpha [EC:1.2.4.1]	Carbohydrate metabolism	Pyruvate metabolism
Alphaproteobacteria	Alphaproteobacteria UO	Alphaproteobacteria UG	K00162	PDHB, pdhB; pyruvate dehydrogenase E1 component subunit beta [EC:1.2.4.1]	Carbohydrate metabolism	Pyruvate metabolism
Alphaproteobacteria	Alphaproteobacteria UO	Alphaproteobacteria UG	K00163	aceE; pyruvate dehydrogenase E1 component [EC:1.2.4.1]	Carbohydrate metabolism	Pyruvate metabolism
Alphaproteobacteria	Alphaproteobacteria UO	Alphaproteobacteria UG	K00174	korA, oorA, oforA; 2-oxoglutarate/2-oxoacid ferredoxin oxidoreductase subunit alpha [EC:1.2.7.3 1.2.7.11]	Carbohydrate metabolism	Pyruvate metabolism
Alphaproteobacteria	Alphaproteobacteria UO	Alphaproteobacteria UG	K00175	korB, oorB, oforB; 2-oxoglutarate/2-oxoacid ferredoxin oxidoreductase subunit beta [EC:1.2.7.3 1.2.7.11]	Carbohydrate metabolism	Pyruvate metabolism
Alphaproteobacteria	Alphaproteobacteria UO	Alphaproteobacteria UG	K00382	DLD, lpd, pdhD; dihydrolipoyl dehydrogenase [EC:1.8.1.4]	Carbohydrate metabolism	Pyruvate metabolism
Alphaproteobacteria	Alphaproteobacteria UO	Alphaproteobacteria UG	K00625	pta; phosphate acetyltransferase [EC:2.3.1.8]	Carbohydrate metabolism	Pyruvate metabolism
Alphaproteobacteria	Alphaproteobacteria UO	Alphaproteobacteria UG	K00626	ACAT, atoB; acetyl-CoA C-acetyltransferase [EC:2.3.1.9]	Carbohydrate metabolism	Pyruvate metabolism
Alphaproteobacteria	Alphaproteobacteria UO	Alphaproteobacteria UG	K00627	DLAT, aceF, pdhC; pyruvate dehydrogenase E2 component (dihydrolipoyllysine-residue acetyltransferase) [EC:2.3.1.12]	Carbohydrate metabolism	Pyruvate metabolism
Alphaproteobacteria	Alphaproteobacteria UO	Alphaproteobacteria UG	K00873	PK, pyk; pyruvate kinase [EC:2.7.1.40]	Carbohydrate metabolism	Pyruvate metabolism
Alphaproteobacteria	Alphaproteobacteria UO	Alphaproteobacteria UG	K00925	ackA; acetate kinase [EC:2.7.2.1]	Carbohydrate metabolism	Pyruvate metabolism
Alphaproteobacteria	Alphaproteobacteria UO	Alphaproteobacteria UG	K01006	ppdK; pyruvate, orthophosphate dikinase [EC:2.7.9.1]	Carbohydrate metabolism	Pyruvate metabolism
Alphaproteobacteria	Alphaproteobacteria UO	Alphaproteobacteria UG	K01007	pps, ppsA; pyruvate, water dikinase [EC:2.7.9.2]	Carbohydrate metabolism	Pyruvate metabolism
Alphaproteobacteria	Alphaproteobacteria UO	Alphaproteobacteria UG	K01026	pct; propionate CoA-transferase [EC:2.8.3.1]	Carbohydrate metabolism	Pyruvate metabolism
Alphaproteobacteria	Alphaproteobacteria UO	Alphaproteobacteria UG	K01069	gloB, gloC, HAGH; hydroxyacylglutathione hydrolase [EC:3.1.2.6]	Carbohydrate metabolism	Pyruvate metabolism
Alphaproteobacteria	Alphaproteobacteria UO	Alphaproteobacteria UG	K01512	acyP; acylphosphatase [EC:3.6.1.7]	Carbohydrate metabolism	Pyruvate metabolism
Alphaproteobacteria	Alphaproteobacteria UO	Alphaproteobacteria UG	K01595	ppc; phosphoenolpyruvate carboxylase [EC:4.1.1.31]	Carbohydrate metabolism	Pyruvate metabolism
Alphaproteobacteria	Alphaproteobacteria UO	Alphaproteobacteria UG	K01610	pckA; phosphoenolpyruvate carboxykinase (ATP) [EC:4.1.1.49]	Carbohydrate metabolism	Pyruvate metabolism
Alphaproteobacteria	Alphaproteobacteria UO	Alphaproteobacteria UG	K01638	aceB, glcB; malate synthase [EC:2.3.3.9]	Carbohydrate metabolism	Pyruvate metabolism
Alphaproteobacteria	Alphaproteobacteria UO	Alphaproteobacteria UG	K01649	leuA, IMS; 2-isopropylmalate synthase [EC:2.3.3.13]	Carbohydrate metabolism	Pyruvate metabolism
Alphaproteobacteria	Alphaproteobacteria UO	Alphaproteobacteria UG	K01676	E4.2.1.2A, fumA, fumB; fumarate hydratase, class I [EC:4.2.1.2]	Carbohydrate metabolism	Pyruvate metabolism
Alphaproteobacteria	Alphaproteobacteria UO	Alphaproteobacteria UG	K01679	E4.2.1.2B, fumC, FH; fumarate hydratase, class II [EC:4.2.1.2]	Carbohydrate metabolism	Pyruvate metabolism
Alphaproteobacteria	Alphaproteobacteria UO	Alphaproteobacteria UG	K01759	GLO1, gloA; lactoylglutathione lyase [EC:4.4.1.5]	Carbohydrate metabolism	Pyruvate metabolism
Alphaproteobacteria	Alphaproteobacteria UO	Alphaproteobacteria UG	K01895	ACSS1_2, acs; acetyl-CoA synthetase [EC:6.2.1.1]	Carbohydrate metabolism	Pyruvate metabolism
Alphaproteobacteria	Alphaproteobacteria UO	Alphaproteobacteria UG	K01958	PC, pyc; pyruvate carboxylase [EC:6.4.1.1]	Carbohydrate metabolism	Pyruvate metabolism
Alphaproteobacteria	Alphaproteobacteria UO	Alphaproteobacteria UG	K01961	accC; acetyl-CoA carboxylase, biotin carboxylase subunit [EC:6.4.1.2 6.3.4.14]	Carbohydrate metabolism	Pyruvate metabolism
Alphaproteobacteria	Alphaproteobacteria UO	Alphaproteobacteria UG	K01962	accA; acetyl-CoA carboxylase carboxyl transferase subunit alpha [EC:6.4.1.2 2.1.3.15]	Carbohydrate metabolism	Pyruvate metabolism
Alphaproteobacteria	Alphaproteobacteria UO	Alphaproteobacteria UG	K01963	accD; acetyl-CoA carboxylase carboxyl transferase subunit beta [EC:6.4.1.2 2.1.3.15]	Carbohydrate metabolism	Pyruvate metabolism
Alphaproteobacteria	Alphaproteobacteria UO	Alphaproteobacteria UG	K02160	accB, bccP; acetyl-CoA carboxylase biotin carboxyl carrier protein	Carbohydrate metabolism	Pyruvate metabolism
Alphaproteobacteria	Alphaproteobacteria UO	Alphaproteobacteria UG	K02594	nifV; homocitrate synthase NifV [EC:2.3.3.14]	Carbohydrate metabolism	Pyruvate metabolism
Alphaproteobacteria	Alphaproteobacteria UO	Alphaproteobacteria UG	K03737	por, nifJ; pyruvate-ferredoxin/flavodoxin oxidoreductase [EC:1.2.7.1 1.2.8.1]	Carbohydrate metabolism	Pyruvate metabolism
Alphaproteobacteria	Alphaproteobacteria UO	Alphaproteobacteria UG	K03778	ldhA; D-lactate dehydrogenase [EC:1.1.1.28]	Carbohydrate metabolism	Pyruvate metabolism
Alphaproteobacteria	Alphaproteobacteria UO	Alphaproteobacteria UG	K12972	ghrA; glyoxylate/hydroxypyruvate reductase [EC:1.1.1.79 1.1.1.81]	Carbohydrate metabolism	Pyruvate metabolism
Alphaproteobacteria	Alphaproteobacteria UO	Alphaproteobacteria UG	K13953	adhP; alcohol dehydrogenase, propanol-preferring [EC:1.1.1.1]	Carbohydrate metabolism	Pyruvate metabolism
Alphaproteobacteria	Alphaproteobacteria UO	Alphaproteobacteria UG	K13979	yahK; alcohol dehydrogenase (NADP+) [EC:1.1.1.2]	Carbohydrate metabolism	Pyruvate metabolism
Alphaproteobacteria	Alphaproteobacteria UO	Alphaproteobacteria UG	K00688	PYG, glgP; glycogen phosphorylase [EC:2.4.1.1]	Carbohydrate metabolism	Starch and sucrose metabolism
Alphaproteobacteria	Alphaproteobacteria UO	Alphaproteobacteria UG	K00690	E2.4.1.7; sucrose phosphorylase [EC:2.4.1.7]	Carbohydrate metabolism	Starch and sucrose metabolism
Alphaproteobacteria	Alphaproteobacteria UO	Alphaproteobacteria UG	K00694	bcsA; cellulose synthase (UDP-forming) [EC:2.4.1.12]	Carbohydrate metabolism	Starch and sucrose metabolism
Alphaproteobacteria	Alphaproteobacteria UO	Alphaproteobacteria UG	K00697	otsA; trehalose 6-phosphate synthase [EC:2.4.1.15 2.4.1.347]	Carbohydrate metabolism	Starch and sucrose metabolism
Alphaproteobacteria	Alphaproteobacteria UO	Alphaproteobacteria UG	K00700	GBE1, glgB; 1,4-alpha-glucan branching enzyme [EC:2.4.1.18]	Carbohydrate metabolism	Starch and sucrose metabolism
Alphaproteobacteria	Alphaproteobacteria UO	Alphaproteobacteria UG	K00703	glgA; starch synthase [EC:2.4.1.21]	Carbohydrate metabolism	Starch and sucrose metabolism
Alphaproteobacteria	Alphaproteobacteria UO	Alphaproteobacteria UG	K00705	malQ; 4-alpha-glucanotransferase [EC:2.4.1.25]	Carbohydrate metabolism	Starch and sucrose metabolism
Alphaproteobacteria	Alphaproteobacteria UO	Alphaproteobacteria UG	K00845	glk; glucokinase [EC:2.7.1.2]	Carbohydrate metabolism	Starch and sucrose metabolism
Alphaproteobacteria	Alphaproteobacteria UO	Alphaproteobacteria UG	K00847	E2.7.1.4, scrK; fructokinase [EC:2.7.1.4]	Carbohydrate metabolism	Starch and sucrose metabolism
Alphaproteobacteria	Alphaproteobacteria UO	Alphaproteobacteria UG	K00963	UGP2, galU, galF; UTP--glucose-1-phosphate uridylyltransferase [EC:2.7.7.9]	Carbohydrate metabolism	Starch and sucrose metabolism
Alphaproteobacteria	Alphaproteobacteria UO	Alphaproteobacteria UG	K00975	glgC; glucose-1-phosphate adenylyltransferase [EC:2.7.7.27]	Carbohydrate metabolism	Starch and sucrose metabolism
Alphaproteobacteria	Alphaproteobacteria UO	Alphaproteobacteria UG	K00978	rfbF; glucose-1-phosphate cytidylyltransferase [EC:2.7.7.33]	Carbohydrate metabolism	Starch and sucrose metabolism
Alphaproteobacteria	Alphaproteobacteria UO	Alphaproteobacteria UG	K01087	otsB; trehalose 6-phosphate phosphatase [EC:3.1.3.12]	Carbohydrate metabolism	Starch and sucrose metabolism
Alphaproteobacteria	Alphaproteobacteria UO	Alphaproteobacteria UG	K01176	AMY, amyA, malS; alpha-amylase [EC:3.2.1.1]	Carbohydrate metabolism	Starch and sucrose metabolism
Alphaproteobacteria	Alphaproteobacteria UO	Alphaproteobacteria UG	K01178	SGA1; glucoamylase [EC:3.2.1.3]	Carbohydrate metabolism	Starch and sucrose metabolism
Alphaproteobacteria	Alphaproteobacteria UO	Alphaproteobacteria UG	K01179	E3.2.1.4; endoglucanase [EC:3.2.1.4]	Carbohydrate metabolism	Starch and sucrose metabolism
Alphaproteobacteria	Alphaproteobacteria UO	Alphaproteobacteria UG	K01182	IMA, malL; oligo-1,6-glucosidase [EC:3.2.1.10]	Carbohydrate metabolism	Starch and sucrose metabolism
Alphaproteobacteria	Alphaproteobacteria UO	Alphaproteobacteria UG	K01187	malZ; alpha-glucosidase [EC:3.2.1.20]	Carbohydrate metabolism	Starch and sucrose metabolism
Alphaproteobacteria	Alphaproteobacteria UO	Alphaproteobacteria UG	K01194	TREH, treA, treF; alpha,alpha-trehalase [EC:3.2.1.28]	Carbohydrate metabolism	Starch and sucrose metabolism
Alphaproteobacteria	Alphaproteobacteria UO	Alphaproteobacteria UG	K01214	ISA, treX; isoamylase [EC:3.2.1.68]	Carbohydrate metabolism	Starch and sucrose metabolism
Alphaproteobacteria	Alphaproteobacteria UO	Alphaproteobacteria UG	K01236	treZ, glgZ; maltooligosyltrehalose trehalohydrolase [EC:3.2.1.141]	Carbohydrate metabolism	Starch and sucrose metabolism
Alphaproteobacteria	Alphaproteobacteria UO	Alphaproteobacteria UG	K01810	GPI, pgi; glucose-6-phosphate isomerase [EC:5.3.1.9]	Carbohydrate metabolism	Starch and sucrose metabolism
Alphaproteobacteria	Alphaproteobacteria UO	Alphaproteobacteria UG	K01835	pgm; phosphoglucomutase [EC:5.4.2.2]	Carbohydrate metabolism	Starch and sucrose metabolism
Alphaproteobacteria	Alphaproteobacteria UO	Alphaproteobacteria UG	K02438	glgX; glycogen debranching enzyme [EC:3.2.1.196]	Carbohydrate metabolism	Starch and sucrose metabolism
Alphaproteobacteria	Alphaproteobacteria UO	Alphaproteobacteria UG	K05341	E2.4.1.4; amylosucrase [EC:2.4.1.4]	Carbohydrate metabolism	Starch and sucrose metabolism
Alphaproteobacteria	Alphaproteobacteria UO	Alphaproteobacteria UG	K05349	bglX; beta-glucosidase [EC:3.2.1.21]	Carbohydrate metabolism	Starch and sucrose metabolism
Alphaproteobacteria	Alphaproteobacteria UO	Alphaproteobacteria UG	K05350	bglB; beta-glucosidase [EC:3.2.1.21]	Carbohydrate metabolism	Starch and sucrose metabolism
Alphaproteobacteria	Alphaproteobacteria UO	Alphaproteobacteria UG	K06044	treY, glgY; (1->4)-alpha-D-glucan 1-alpha-D-glucosylmutase [EC:5.4.99.15]	Carbohydrate metabolism	Starch and sucrose metabolism
Alphaproteobacteria	Alphaproteobacteria UO	Alphaproteobacteria UG	K13810	tal-pgi; transaldolase / glucose-6-phosphate isomerase [EC:2.2.1.2 5.3.1.9]	Carbohydrate metabolism	Starch and sucrose metabolism
Alphaproteobacteria	Alphaproteobacteria UO	Alphaproteobacteria UG	K15778	pmm-pgm; phosphomannomutase / phosphoglucomutase [EC:5.4.2.8 5.4.2.2]	Carbohydrate metabolism	Starch and sucrose metabolism
Alphaproteobacteria	Alphaproteobacteria UO	Alphaproteobacteria UG	K00024	mdh; malate dehydrogenase [EC:1.1.1.37]	Carbohydrate metabolism	Sulfoquinovose metabolism
Alphaproteobacteria	Alphaproteobacteria UO	Alphaproteobacteria UG	K01671	yihT; sulfofructosephosphate aldolase [EC:4.1.2.57]	Carbohydrate metabolism	Sulfoquinovose metabolism
Alphaproteobacteria	Alphaproteobacteria UO	Alphaproteobacteria UG	K06118	SQD1, sqdB; UDP-sulfoquinovose synthase [EC:3.13.1.1]	Carbohydrate metabolism	Sulfoquinovose metabolism
Alphaproteobacteria	Alphaproteobacteria UO	Alphaproteobacteria UG	K15509	hpsN; sulfopropanediol 3-dehydrogenase [EC:1.1.1.308]	Carbohydrate metabolism	Sulfoquinovose metabolism
Alphaproteobacteria	Alphaproteobacteria UO	Alphaproteobacteria UG	K16843	slcC; (S)-sulfolactate dehydrogenase [EC:1.1.1.310]	Carbohydrate metabolism	Sulfoquinovose metabolism
Alphaproteobacteria	Alphaproteobacteria UO	Alphaproteobacteria UG	K16844	comC; (2R)-3-sulfolactate dehydrogenase (NADP+) [EC:1.1.1.338]	Carbohydrate metabolism	Sulfoquinovose metabolism
Alphaproteobacteria	Alphaproteobacteria UO	Alphaproteobacteria UG	K16845	suyA; (2R)-sulfolactate sulfo-lyase subunit alpha [EC:4.4.1.24]	Carbohydrate metabolism	Sulfoquinovose metabolism
Alphaproteobacteria	Alphaproteobacteria UO	Alphaproteobacteria UG	K16846	suyB; (2R)-sulfolactate sulfo-lyase subunit beta [EC:4.4.1.24]	Carbohydrate metabolism	Sulfoquinovose metabolism
Alphaproteobacteria	Alphaproteobacteria UO	Alphaproteobacteria UG	K18478	yihV; sulfofructose kinase [EC:2.7.1.184]	Carbohydrate metabolism	Sulfoquinovose metabolism
Alphaproteobacteria	Alphaproteobacteria UO	Alphaproteobacteria UG	K00024	mdh; malate dehydrogenase [EC:1.1.1.37]	Energy metabolism	Carbon fixation by Calvin cycle
Alphaproteobacteria	Alphaproteobacteria UO	Alphaproteobacteria UG	K00029	maeB; malate dehydrogenase (oxaloacetate-decarboxylating)(NADP+) [EC:1.1.1.40]	Energy metabolism	Carbon fixation by Calvin cycle
Alphaproteobacteria	Alphaproteobacteria UO	Alphaproteobacteria UG	K00134	GAPDH, gapA; glyceraldehyde 3-phosphate dehydrogenase (phosphorylating) [EC:1.2.1.12]	Energy metabolism	Carbon fixation by Calvin cycle
Alphaproteobacteria	Alphaproteobacteria UO	Alphaproteobacteria UG	K00615	E2.2.1.1, tktA, tktB; transketolase [EC:2.2.1.1]	Energy metabolism	Carbon fixation by Calvin cycle
Alphaproteobacteria	Alphaproteobacteria UO	Alphaproteobacteria UG	K00616	TALDO1, talB, talA; transaldolase [EC:2.2.1.2]	Energy metabolism	Carbon fixation by Calvin cycle
Alphaproteobacteria	Alphaproteobacteria UO	Alphaproteobacteria UG	K00855	PRK, prk; phosphoribulokinase [EC:2.7.1.19]	Energy metabolism	Carbon fixation by Calvin cycle
Alphaproteobacteria	Alphaproteobacteria UO	Alphaproteobacteria UG	K00927	PGK, pgk; phosphoglycerate kinase [EC:2.7.2.3]	Energy metabolism	Carbon fixation by Calvin cycle
Alphaproteobacteria	Alphaproteobacteria UO	Alphaproteobacteria UG	K01006	ppdK; pyruvate, orthophosphate dikinase [EC:2.7.9.1]	Energy metabolism	Carbon fixation by Calvin cycle
Alphaproteobacteria	Alphaproteobacteria UO	Alphaproteobacteria UG	K01595	ppc; phosphoenolpyruvate carboxylase [EC:4.1.1.31]	Energy metabolism	Carbon fixation by Calvin cycle
Alphaproteobacteria	Alphaproteobacteria UO	Alphaproteobacteria UG	K01601	rbcL, cbbL; ribulose-bisphosphate carboxylase large chain [EC:4.1.1.39]	Energy metabolism	Carbon fixation by Calvin cycle
Alphaproteobacteria	Alphaproteobacteria UO	Alphaproteobacteria UG	K01602	rbcS, cbbS; ribulose-bisphosphate carboxylase small chain [EC:4.1.1.39]	Energy metabolism	Carbon fixation by Calvin cycle
Alphaproteobacteria	Alphaproteobacteria UO	Alphaproteobacteria UG	K01610	pckA; phosphoenolpyruvate carboxykinase (ATP) [EC:4.1.1.49]	Energy metabolism	Carbon fixation by Calvin cycle
Alphaproteobacteria	Alphaproteobacteria UO	Alphaproteobacteria UG	K01623	ALDO; fructose-bisphosphate aldolase, class I [EC:4.1.2.13]	Energy metabolism	Carbon fixation by Calvin cycle
Alphaproteobacteria	Alphaproteobacteria UO	Alphaproteobacteria UG	K01624	FBA, fbaA; fructose-bisphosphate aldolase, class II [EC:4.1.2.13]	Energy metabolism	Carbon fixation by Calvin cycle
Alphaproteobacteria	Alphaproteobacteria UO	Alphaproteobacteria UG	K01783	rpe, RPE; ribulose-phosphate 3-epimerase [EC:5.1.3.1]	Energy metabolism	Carbon fixation by Calvin cycle
Alphaproteobacteria	Alphaproteobacteria UO	Alphaproteobacteria UG	K01803	TPI, tpiA; triosephosphate isomerase (TIM) [EC:5.3.1.1]	Energy metabolism	Carbon fixation by Calvin cycle
Alphaproteobacteria	Alphaproteobacteria UO	Alphaproteobacteria UG	K01807	rpiA; ribose 5-phosphate isomerase A [EC:5.3.1.6]	Energy metabolism	Carbon fixation by Calvin cycle
Alphaproteobacteria	Alphaproteobacteria UO	Alphaproteobacteria UG	K01808	rpiB; ribose 5-phosphate isomerase B [EC:5.3.1.6]	Energy metabolism	Carbon fixation by Calvin cycle
Alphaproteobacteria	Alphaproteobacteria UO	Alphaproteobacteria UG	K02446	glpX; fructose-1,6-bisphosphatase II [EC:3.1.3.11]	Energy metabolism	Carbon fixation by Calvin cycle
Alphaproteobacteria	Alphaproteobacteria UO	Alphaproteobacteria UG	K03841	FBP, fbp; fructose-1,6-bisphosphatase I [EC:3.1.3.11]	Energy metabolism	Carbon fixation by Calvin cycle
Alphaproteobacteria	Alphaproteobacteria UO	Alphaproteobacteria UG	K11532	glpX-SEBP; fructose-1,6-bisphosphatase II / sedoheptulose-1,7-bisphosphatase [EC:3.1.3.11 3.1.3.37]	Energy metabolism	Carbon fixation by Calvin cycle
Alphaproteobacteria	Alphaproteobacteria UO	Alphaproteobacteria UG	K11645	fbaB; fructose-bisphosphate aldolase, class I [EC:4.1.2.13]	Energy metabolism	Carbon fixation by Calvin cycle
Alphaproteobacteria	Alphaproteobacteria UO	Alphaproteobacteria UG	K13810	tal-pgi; transaldolase / glucose-6-phosphate isomerase [EC:2.2.1.2 5.3.1.9]	Energy metabolism	Carbon fixation by Calvin cycle
Alphaproteobacteria	Alphaproteobacteria UO	Alphaproteobacteria UG	K00024	mdh; malate dehydrogenase [EC:1.1.1.37]	Energy metabolism	Methane metabolism
Alphaproteobacteria	Alphaproteobacteria UO	Alphaproteobacteria UG	K00058	serA, PHGDH; D-3-phosphoglycerate dehydrogenase / 2-oxoglutarate reductase [EC:1.1.1.95 1.1.1.399]	Energy metabolism	Methane metabolism
Alphaproteobacteria	Alphaproteobacteria UO	Alphaproteobacteria UG	K00121	frmA, ADH5, adhC; S-(hydroxymethyl)glutathione dehydrogenase / alcohol dehydrogenase [EC:1.1.1.284 1.1.1.1]	Energy metabolism	Methane metabolism
Alphaproteobacteria	Alphaproteobacteria UO	Alphaproteobacteria UG	K00122	FDH; formate dehydrogenase [EC:1.17.1.9]	Energy metabolism	Methane metabolism
Alphaproteobacteria	Alphaproteobacteria UO	Alphaproteobacteria UG	K00123	fdoG, fdhF, fdwA; formate dehydrogenase major subunit [EC:1.17.1.9]	Energy metabolism	Methane metabolism
Alphaproteobacteria	Alphaproteobacteria UO	Alphaproteobacteria UG	K00124	fdoH, fdsB; formate dehydrogenase iron-sulfur subunit	Energy metabolism	Methane metabolism
Alphaproteobacteria	Alphaproteobacteria UO	Alphaproteobacteria UG	K00126	fdsD; formate dehydrogenase subunit delta [EC:1.17.1.9]	Energy metabolism	Methane metabolism
Alphaproteobacteria	Alphaproteobacteria UO	Alphaproteobacteria UG	K00127	fdoI, fdsG; formate dehydrogenase subunit gamma	Energy metabolism	Methane metabolism
Alphaproteobacteria	Alphaproteobacteria UO	Alphaproteobacteria UG	K00317	dmd-tmd; dimethylamine/trimethylamine dehydrogenase [EC:1.5.8.1 1.5.8.2]	Energy metabolism	Methane metabolism
Alphaproteobacteria	Alphaproteobacteria UO	Alphaproteobacteria UG	K00600	glyA, SHMT; glycine hydroxymethyltransferase [EC:2.1.2.1]	Energy metabolism	Methane metabolism
Alphaproteobacteria	Alphaproteobacteria UO	Alphaproteobacteria UG	K00625	pta; phosphate acetyltransferase [EC:2.3.1.8]	Energy metabolism	Methane metabolism
Alphaproteobacteria	Alphaproteobacteria UO	Alphaproteobacteria UG	K00830	AGXT; alanine-glyoxylate transaminase / serine-glyoxylate transaminase / serine-pyruvate transaminase [EC:2.6.1.44 2.6.1.45 2.6.1.51]	Energy metabolism	Methane metabolism
Alphaproteobacteria	Alphaproteobacteria UO	Alphaproteobacteria UG	K00831	serC, PSAT1; phosphoserine aminotransferase [EC:2.6.1.52]	Energy metabolism	Methane metabolism
Alphaproteobacteria	Alphaproteobacteria UO	Alphaproteobacteria UG	K00850	pfkA, PFK; 6-phosphofructokinase 1 [EC:2.7.1.11]	Energy metabolism	Methane metabolism
Alphaproteobacteria	Alphaproteobacteria UO	Alphaproteobacteria UG	K00863	DAK, TKFC; triose/dihydroxyacetone kinase / FAD-AMP lyase (cyclizing) [EC:2.7.1.28 2.7.1.29 4.6.1.15]	Energy metabolism	Methane metabolism
Alphaproteobacteria	Alphaproteobacteria UO	Alphaproteobacteria UG	K00925	ackA; acetate kinase [EC:2.7.2.1]	Energy metabolism	Methane metabolism
Alphaproteobacteria	Alphaproteobacteria UO	Alphaproteobacteria UG	K01007	pps, ppsA; pyruvate, water dikinase [EC:2.7.9.2]	Energy metabolism	Methane metabolism
Alphaproteobacteria	Alphaproteobacteria UO	Alphaproteobacteria UG	K01070	frmB, ESD, fghA; S-formylglutathione hydrolase [EC:3.1.2.12]	Energy metabolism	Methane metabolism
Alphaproteobacteria	Alphaproteobacteria UO	Alphaproteobacteria UG	K01079	serB, PSPH; phosphoserine phosphatase [EC:3.1.3.3]	Energy metabolism	Methane metabolism
Alphaproteobacteria	Alphaproteobacteria UO	Alphaproteobacteria UG	K01595	ppc; phosphoenolpyruvate carboxylase [EC:4.1.1.31]	Energy metabolism	Methane metabolism
Alphaproteobacteria	Alphaproteobacteria UO	Alphaproteobacteria UG	K01623	ALDO; fructose-bisphosphate aldolase, class I [EC:4.1.2.13]	Energy metabolism	Methane metabolism
Alphaproteobacteria	Alphaproteobacteria UO	Alphaproteobacteria UG	K01624	FBA, fbaA; fructose-bisphosphate aldolase, class II [EC:4.1.2.13]	Energy metabolism	Methane metabolism
Alphaproteobacteria	Alphaproteobacteria UO	Alphaproteobacteria UG	K01689	ENO1_2_3, eno; enolase 1/2/3 [EC:4.2.1.11]	Energy metabolism	Methane metabolism
Alphaproteobacteria	Alphaproteobacteria UO	Alphaproteobacteria UG	K01834	PGAM, gpmA; 2,3-bisphosphoglycerate-dependent phosphoglycerate mutase [EC:5.4.2.11]	Energy metabolism	Methane metabolism
Alphaproteobacteria	Alphaproteobacteria UO	Alphaproteobacteria UG	K01895	ACSS1_2, acs; acetyl-CoA synthetase [EC:6.2.1.1]	Energy metabolism	Methane metabolism
Alphaproteobacteria	Alphaproteobacteria UO	Alphaproteobacteria UG	K02446	glpX; fructose-1,6-bisphosphatase II [EC:3.1.3.11]	Energy metabolism	Methane metabolism
Alphaproteobacteria	Alphaproteobacteria UO	Alphaproteobacteria UG	K03841	FBP, fbp; fructose-1,6-bisphosphatase I [EC:3.1.3.11]	Energy metabolism	Methane metabolism
Alphaproteobacteria	Alphaproteobacteria UO	Alphaproteobacteria UG	K06034	comD; sulfopyruvate decarboxylase subunit alpha [EC:4.1.1.79]	Energy metabolism	Methane metabolism
Alphaproteobacteria	Alphaproteobacteria UO	Alphaproteobacteria UG	K07812	torZ; trimethylamine-N-oxide reductase (cytochrome c) [EC:1.7.2.3]	Energy metabolism	Methane metabolism
Alphaproteobacteria	Alphaproteobacteria UO	Alphaproteobacteria UG	K08691	mcl; malyl-CoA/(S)-citramalyl-CoA lyase [EC:4.1.3.24 4.1.3.25]	Energy metabolism	Methane metabolism
Alphaproteobacteria	Alphaproteobacteria UO	Alphaproteobacteria UG	K08692	mtkB; malate-CoA ligase subunit alpha [EC:6.2.1.9]	Energy metabolism	Methane metabolism
Alphaproteobacteria	Alphaproteobacteria UO	Alphaproteobacteria UG	K11529	gck, gckA, GLYCTK; glycerate 2-kinase [EC:2.7.1.165]	Energy metabolism	Methane metabolism
Alphaproteobacteria	Alphaproteobacteria UO	Alphaproteobacteria UG	K11532	glpX-SEBP; fructose-1,6-bisphosphatase II / sedoheptulose-1,7-bisphosphatase [EC:3.1.3.11 3.1.3.37]	Energy metabolism	Methane metabolism
Alphaproteobacteria	Alphaproteobacteria UO	Alphaproteobacteria UG	K11645	fbaB; fructose-bisphosphate aldolase, class I [EC:4.1.2.13]	Energy metabolism	Methane metabolism
Alphaproteobacteria	Alphaproteobacteria UO	Alphaproteobacteria UG	K13039	comE; sulfopyruvate decarboxylase subunit beta [EC:4.1.1.79]	Energy metabolism	Methane metabolism
Alphaproteobacteria	Alphaproteobacteria UO	Alphaproteobacteria UG	K14067	mtkA; malate-CoA ligase subunit beta [EC:6.2.1.9]	Energy metabolism	Methane metabolism
Alphaproteobacteria	Alphaproteobacteria UO	Alphaproteobacteria UG	K14083	mttB; trimethylamine---corrinoid protein Co-methyltransferase [EC:2.1.1.250]	Energy metabolism	Methane metabolism
Alphaproteobacteria	Alphaproteobacteria UO	Alphaproteobacteria UG	K14940	cofF; gamma-F420-2:alpha-L-glutamate ligase [EC:6.3.2.32]	Energy metabolism	Methane metabolism
Alphaproteobacteria	Alphaproteobacteria UO	Alphaproteobacteria UG	K15633	gpmI; 2,3-bisphosphoglycerate-independent phosphoglycerate mutase [EC:5.4.2.12]	Energy metabolism	Methane metabolism
Alphaproteobacteria	Alphaproteobacteria UO	Alphaproteobacteria UG	K15634	gpmB; 2,3-bisphosphoglycerate-dependent phosphoglycerate mutase [EC:5.4.2.11]	Energy metabolism	Methane metabolism
Alphaproteobacteria	Alphaproteobacteria UO	Alphaproteobacteria UG	K16370	pfkB; 6-phosphofructokinase 2 [EC:2.7.1.11]	Energy metabolism	Methane metabolism
Alphaproteobacteria	Alphaproteobacteria UO	Alphaproteobacteria UG	K21071	pfk, pfp; ATP-dependent phosphofructokinase / diphosphate-dependent phosphofructokinase [EC:2.7.1.11 2.7.1.90]	Energy metabolism	Methane metabolism
Alphaproteobacteria	Alphaproteobacteria UO	Alphaproteobacteria UG	K22084	mgdA; methylglutamate dehydrogenase subunit A [EC:1.5.99.5]	Energy metabolism	Methane metabolism
Alphaproteobacteria	Alphaproteobacteria UO	Alphaproteobacteria UG	K22085	mgdB; methylglutamate dehydrogenase subunit B [EC:1.5.99.5]	Energy metabolism	Methane metabolism
Alphaproteobacteria	Alphaproteobacteria UO	Alphaproteobacteria UG	K22086	mgdC; methylglutamate dehydrogenase subunit C [EC:1.5.99.5]	Energy metabolism	Methane metabolism
Alphaproteobacteria	Alphaproteobacteria UO	Alphaproteobacteria UG	K22087	mgdD; methylglutamate dehydrogenase subunit D [EC:1.5.99.5]	Energy metabolism	Methane metabolism
Alphaproteobacteria	Alphaproteobacteria UO	Alphaproteobacteria UG	K00261	GLUD1_2, gdhA; glutamate dehydrogenase (NAD(P)+) [EC:1.4.1.3]	Energy metabolism	Nitrogen metabolism
Alphaproteobacteria	Alphaproteobacteria UO	Alphaproteobacteria UG	K00262	E1.4.1.4, gdhA; glutamate dehydrogenase (NADP+) [EC:1.4.1.4]	Energy metabolism	Nitrogen metabolism
Alphaproteobacteria	Alphaproteobacteria UO	Alphaproteobacteria UG	K00265	gltB; glutamate synthase (NADPH) large chain [EC:1.4.1.13]	Energy metabolism	Nitrogen metabolism
Alphaproteobacteria	Alphaproteobacteria UO	Alphaproteobacteria UG	K00266	gltD; glutamate synthase (NADPH) small chain [EC:1.4.1.13]	Energy metabolism	Nitrogen metabolism
Alphaproteobacteria	Alphaproteobacteria UO	Alphaproteobacteria UG	K00284	GLU, gltS; glutamate synthase (ferredoxin) [EC:1.4.7.1]	Energy metabolism	Nitrogen metabolism
Alphaproteobacteria	Alphaproteobacteria UO	Alphaproteobacteria UG	K00362	nirB; nitrite reductase (NADH) large subunit [EC:1.7.1.15]	Energy metabolism	Nitrogen metabolism
Alphaproteobacteria	Alphaproteobacteria UO	Alphaproteobacteria UG	K00363	nirD; nitrite reductase (NADH) small subunit [EC:1.7.1.15]	Energy metabolism	Nitrogen metabolism
Alphaproteobacteria	Alphaproteobacteria UO	Alphaproteobacteria UG	K00368	nirK; nitrite reductase (NO-forming) [EC:1.7.2.1]	Energy metabolism	Nitrogen metabolism
Alphaproteobacteria	Alphaproteobacteria UO	Alphaproteobacteria UG	K00370	narG, narZ, nxrA; nitrate reductase / nitrite oxidoreductase, alpha subunit [EC:1.7.5.1 1.7.99.-]	Energy metabolism	Nitrogen metabolism
Alphaproteobacteria	Alphaproteobacteria UO	Alphaproteobacteria UG	K00371	narH, narY, nxrB; nitrate reductase / nitrite oxidoreductase, beta subunit [EC:1.7.5.1 1.7.99.-]	Energy metabolism	Nitrogen metabolism
Alphaproteobacteria	Alphaproteobacteria UO	Alphaproteobacteria UG	K00372	nasC, nasA; assimilatory nitrate reductase catalytic subunit [EC:1.7.99.-]	Energy metabolism	Nitrogen metabolism
Alphaproteobacteria	Alphaproteobacteria UO	Alphaproteobacteria UG	K00374	narI, narV; nitrate reductase gamma subunit [EC:1.7.5.1 1.7.99.-]	Energy metabolism	Nitrogen metabolism
Alphaproteobacteria	Alphaproteobacteria UO	Alphaproteobacteria UG	K00459	ncd2, npd; nitronate monooxygenase [EC:1.13.12.16]	Energy metabolism	Nitrogen metabolism
Alphaproteobacteria	Alphaproteobacteria UO	Alphaproteobacteria UG	K01455	E3.5.1.49; formamidase [EC:3.5.1.49]	Energy metabolism	Nitrogen metabolism
Alphaproteobacteria	Alphaproteobacteria UO	Alphaproteobacteria UG	K01673	cynT, can; carbonic anhydrase [EC:4.2.1.1]	Energy metabolism	Nitrogen metabolism
Alphaproteobacteria	Alphaproteobacteria UO	Alphaproteobacteria UG	K01674	cah; carbonic anhydrase [EC:4.2.1.1]	Energy metabolism	Nitrogen metabolism
Alphaproteobacteria	Alphaproteobacteria UO	Alphaproteobacteria UG	K01915	glnA, GLUL; glutamine synthetase [EC:6.3.1.2]	Energy metabolism	Nitrogen metabolism
Alphaproteobacteria	Alphaproteobacteria UO	Alphaproteobacteria UG	K02567	napA; nitrate reductase (cytochrome) [EC:1.9.6.1]	Energy metabolism	Nitrogen metabolism
Alphaproteobacteria	Alphaproteobacteria UO	Alphaproteobacteria UG	K02568	napB; nitrate reductase (cytochrome), electron transfer subunit	Energy metabolism	Nitrogen metabolism
Alphaproteobacteria	Alphaproteobacteria UO	Alphaproteobacteria UG	K02575	NRT2, narK, nrtP, nasA; MFS transporter, NNP family, nitrate/nitrite transporter	Energy metabolism	Nitrogen metabolism
Alphaproteobacteria	Alphaproteobacteria UO	Alphaproteobacteria UG	K02586	nifD; nitrogenase molybdenum-iron protein alpha chain [EC:1.18.6.1]	Energy metabolism	Nitrogen metabolism
Alphaproteobacteria	Alphaproteobacteria UO	Alphaproteobacteria UG	K02588	nifH; nitrogenase iron protein NifH	Energy metabolism	Nitrogen metabolism
Alphaproteobacteria	Alphaproteobacteria UO	Alphaproteobacteria UG	K02591	nifK; nitrogenase molybdenum-iron protein beta chain [EC:1.18.6.1]	Energy metabolism	Nitrogen metabolism
Alphaproteobacteria	Alphaproteobacteria UO	Alphaproteobacteria UG	K15371	GDH2; glutamate dehydrogenase [EC:1.4.1.2]	Energy metabolism	Nitrogen metabolism
Alphaproteobacteria	Alphaproteobacteria UO	Alphaproteobacteria UG	K15576	nrtA, nasF, cynA; nitrate/nitrite transport system substrate-binding protein	Energy metabolism	Nitrogen metabolism
Alphaproteobacteria	Alphaproteobacteria UO	Alphaproteobacteria UG	K15577	nrtB, nasE, cynB; nitrate/nitrite transport system permease protein	Energy metabolism	Nitrogen metabolism
Alphaproteobacteria	Alphaproteobacteria UO	Alphaproteobacteria UG	K15578	nrtC, nasD; nitrate/nitrite transport system ATP-binding protein [EC:7.3.2.4]	Energy metabolism	Nitrogen metabolism
Alphaproteobacteria	Alphaproteobacteria UO	Alphaproteobacteria UG	K15579	nrtD, cynD; nitrate/nitrite transport system ATP-binding protein	Energy metabolism	Nitrogen metabolism
Alphaproteobacteria	Alphaproteobacteria UO	Alphaproteobacteria UG	K00024	mdh; malate dehydrogenase [EC:1.1.1.37]	Energy metabolism	Other carbon fixation pathways
Alphaproteobacteria	Alphaproteobacteria UO	Alphaproteobacteria UG	K00031	IDH1, IDH2, icd; isocitrate dehydrogenase [EC:1.1.1.42]	Energy metabolism	Other carbon fixation pathways
Alphaproteobacteria	Alphaproteobacteria UO	Alphaproteobacteria UG	K00174	korA, oorA, oforA; 2-oxoglutarate/2-oxoacid ferredoxin oxidoreductase subunit alpha [EC:1.2.7.3 1.2.7.11]	Energy metabolism	Other carbon fixation pathways
Alphaproteobacteria	Alphaproteobacteria UO	Alphaproteobacteria UG	K00175	korB, oorB, oforB; 2-oxoglutarate/2-oxoacid ferredoxin oxidoreductase subunit beta [EC:1.2.7.3 1.2.7.11]	Energy metabolism	Other carbon fixation pathways
Alphaproteobacteria	Alphaproteobacteria UO	Alphaproteobacteria UG	K00239	sdhA, frdA; succinate dehydrogenase flavoprotein subunit [EC:1.3.5.1]	Energy metabolism	Other carbon fixation pathways
Alphaproteobacteria	Alphaproteobacteria UO	Alphaproteobacteria UG	K00240	sdhB, frdB; succinate dehydrogenase iron-sulfur subunit [EC:1.3.5.1]	Energy metabolism	Other carbon fixation pathways
Alphaproteobacteria	Alphaproteobacteria UO	Alphaproteobacteria UG	K00241	sdhC, frdC; succinate dehydrogenase cytochrome b subunit	Energy metabolism	Other carbon fixation pathways
Alphaproteobacteria	Alphaproteobacteria UO	Alphaproteobacteria UG	K00242	sdhD, frdD; succinate dehydrogenase membrane anchor subunit	Energy metabolism	Other carbon fixation pathways
Alphaproteobacteria	Alphaproteobacteria UO	Alphaproteobacteria UG	K00297	metF, MTHFR; methylenetetrahydrofolate reductase (NADH) [EC:1.5.1.54]	Energy metabolism	Other carbon fixation pathways
Alphaproteobacteria	Alphaproteobacteria UO	Alphaproteobacteria UG	K00625	pta; phosphate acetyltransferase [EC:2.3.1.8]	Energy metabolism	Other carbon fixation pathways
Alphaproteobacteria	Alphaproteobacteria UO	Alphaproteobacteria UG	K00626	ACAT, atoB; acetyl-CoA C-acetyltransferase [EC:2.3.1.9]	Energy metabolism	Other carbon fixation pathways
Alphaproteobacteria	Alphaproteobacteria UO	Alphaproteobacteria UG	K00925	ackA; acetate kinase [EC:2.7.2.1]	Energy metabolism	Other carbon fixation pathways
Alphaproteobacteria	Alphaproteobacteria UO	Alphaproteobacteria UG	K01006	ppdK; pyruvate, orthophosphate dikinase [EC:2.7.9.1]	Energy metabolism	Other carbon fixation pathways
Alphaproteobacteria	Alphaproteobacteria UO	Alphaproteobacteria UG	K01007	pps, ppsA; pyruvate, water dikinase [EC:2.7.9.2]	Energy metabolism	Other carbon fixation pathways
Alphaproteobacteria	Alphaproteobacteria UO	Alphaproteobacteria UG	K01491	folD; methylenetetrahydrofolate dehydrogenase (NADP+) / methenyltetrahydrofolate cyclohydrolase [EC:1.5.1.5 3.5.4.9]	Energy metabolism	Other carbon fixation pathways
Alphaproteobacteria	Alphaproteobacteria UO	Alphaproteobacteria UG	K01595	ppc; phosphoenolpyruvate carboxylase [EC:4.1.1.31]	Energy metabolism	Other carbon fixation pathways
Alphaproteobacteria	Alphaproteobacteria UO	Alphaproteobacteria UG	K01676	E4.2.1.2A, fumA, fumB; fumarate hydratase, class I [EC:4.2.1.2]	Energy metabolism	Other carbon fixation pathways
Alphaproteobacteria	Alphaproteobacteria UO	Alphaproteobacteria UG	K01679	E4.2.1.2B, fumC, FH; fumarate hydratase, class II [EC:4.2.1.2]	Energy metabolism	Other carbon fixation pathways
Alphaproteobacteria	Alphaproteobacteria UO	Alphaproteobacteria UG	K01681	ACO; aconitate hydratase [EC:4.2.1.3]	Energy metabolism	Other carbon fixation pathways
Alphaproteobacteria	Alphaproteobacteria UO	Alphaproteobacteria UG	K01682	acnB; aconitate hydratase 2 / 2-methylisocitrate dehydratase [EC:4.2.1.3 4.2.1.99]	Energy metabolism	Other carbon fixation pathways
Alphaproteobacteria	Alphaproteobacteria UO	Alphaproteobacteria UG	K01847	MUT; methylmalonyl-CoA mutase [EC:5.4.99.2]	Energy metabolism	Other carbon fixation pathways
Alphaproteobacteria	Alphaproteobacteria UO	Alphaproteobacteria UG	K01895	ACSS1_2, acs; acetyl-CoA synthetase [EC:6.2.1.1]	Energy metabolism	Other carbon fixation pathways
Alphaproteobacteria	Alphaproteobacteria UO	Alphaproteobacteria UG	K01902	sucD; succinyl-CoA synthetase alpha subunit [EC:6.2.1.5]	Energy metabolism	Other carbon fixation pathways
Alphaproteobacteria	Alphaproteobacteria UO	Alphaproteobacteria UG	K01903	sucC; succinyl-CoA synthetase beta subunit [EC:6.2.1.5]	Energy metabolism	Other carbon fixation pathways
Alphaproteobacteria	Alphaproteobacteria UO	Alphaproteobacteria UG	K01938	fhs; formate--tetrahydrofolate ligase [EC:6.3.4.3]	Energy metabolism	Other carbon fixation pathways
Alphaproteobacteria	Alphaproteobacteria UO	Alphaproteobacteria UG	K01958	PC, pyc; pyruvate carboxylase [EC:6.4.1.1]	Energy metabolism	Other carbon fixation pathways
Alphaproteobacteria	Alphaproteobacteria UO	Alphaproteobacteria UG	K01961	accC; acetyl-CoA carboxylase, biotin carboxylase subunit [EC:6.4.1.2 6.3.4.14]	Energy metabolism	Other carbon fixation pathways
Alphaproteobacteria	Alphaproteobacteria UO	Alphaproteobacteria UG	K01962	accA; acetyl-CoA carboxylase carboxyl transferase subunit alpha [EC:6.4.1.2 2.1.3.15]	Energy metabolism	Other carbon fixation pathways
Alphaproteobacteria	Alphaproteobacteria UO	Alphaproteobacteria UG	K01963	accD; acetyl-CoA carboxylase carboxyl transferase subunit beta [EC:6.4.1.2 2.1.3.15]	Energy metabolism	Other carbon fixation pathways
Alphaproteobacteria	Alphaproteobacteria UO	Alphaproteobacteria UG	K02160	accB, bccP; acetyl-CoA carboxylase biotin carboxyl carrier protein	Energy metabolism	Other carbon fixation pathways
Alphaproteobacteria	Alphaproteobacteria UO	Alphaproteobacteria UG	K03737	por, nifJ; pyruvate-ferredoxin/flavodoxin oxidoreductase [EC:1.2.7.1 1.2.8.1]	Energy metabolism	Other carbon fixation pathways
Alphaproteobacteria	Alphaproteobacteria UO	Alphaproteobacteria UG	K05606	MCEE, epi; methylmalonyl-CoA/ethylmalonyl-CoA epimerase [EC:5.1.99.1]	Energy metabolism	Other carbon fixation pathways
Alphaproteobacteria	Alphaproteobacteria UO	Alphaproteobacteria UG	K08691	mcl; malyl-CoA/(S)-citramalyl-CoA lyase [EC:4.1.3.24 4.1.3.25]	Energy metabolism	Other carbon fixation pathways
Alphaproteobacteria	Alphaproteobacteria UO	Alphaproteobacteria UG	K09709	meh; 3-methylfumaryl-CoA hydratase [EC:4.2.1.153]	Energy metabolism	Other carbon fixation pathways
Alphaproteobacteria	Alphaproteobacteria UO	Alphaproteobacteria UG	K14449	mch, mcd; 2-methylfumaryl-CoA hydratase [EC:4.2.1.148]	Energy metabolism	Other carbon fixation pathways
Alphaproteobacteria	Alphaproteobacteria UO	Alphaproteobacteria UG	K14470	mct; 2-methylfumaryl-CoA isomerase [EC:5.4.1.3]	Energy metabolism	Other carbon fixation pathways
Alphaproteobacteria	Alphaproteobacteria UO	Alphaproteobacteria UG	K00239	sdhA, frdA; succinate dehydrogenase flavoprotein subunit [EC:1.3.5.1]	Energy metabolism	Oxidative phosphorylation
Alphaproteobacteria	Alphaproteobacteria UO	Alphaproteobacteria UG	K00240	sdhB, frdB; succinate dehydrogenase iron-sulfur subunit [EC:1.3.5.1]	Energy metabolism	Oxidative phosphorylation
Alphaproteobacteria	Alphaproteobacteria UO	Alphaproteobacteria UG	K00241	sdhC, frdC; succinate dehydrogenase cytochrome b subunit	Energy metabolism	Oxidative phosphorylation
Alphaproteobacteria	Alphaproteobacteria UO	Alphaproteobacteria UG	K00242	sdhD, frdD; succinate dehydrogenase membrane anchor subunit	Energy metabolism	Oxidative phosphorylation
Alphaproteobacteria	Alphaproteobacteria UO	Alphaproteobacteria UG	K00330	nuoA; NADH-quinone oxidoreductase subunit A [EC:7.1.1.2]	Energy metabolism	Oxidative phosphorylation
Alphaproteobacteria	Alphaproteobacteria UO	Alphaproteobacteria UG	K00331	nuoB; NADH-quinone oxidoreductase subunit B [EC:7.1.1.2]	Energy metabolism	Oxidative phosphorylation
Alphaproteobacteria	Alphaproteobacteria UO	Alphaproteobacteria UG	K00332	nuoC; NADH-quinone oxidoreductase subunit C [EC:7.1.1.2]	Energy metabolism	Oxidative phosphorylation
Alphaproteobacteria	Alphaproteobacteria UO	Alphaproteobacteria UG	K00333	nuoD; NADH-quinone oxidoreductase subunit D [EC:7.1.1.2]	Energy metabolism	Oxidative phosphorylation
Alphaproteobacteria	Alphaproteobacteria UO	Alphaproteobacteria UG	K00334	nuoE; NADH-quinone oxidoreductase subunit E [EC:7.1.1.2]	Energy metabolism	Oxidative phosphorylation
Alphaproteobacteria	Alphaproteobacteria UO	Alphaproteobacteria UG	K00335	nuoF; NADH-quinone oxidoreductase subunit F [EC:7.1.1.2]	Energy metabolism	Oxidative phosphorylation
Alphaproteobacteria	Alphaproteobacteria UO	Alphaproteobacteria UG	K00336	nuoG; NADH-quinone oxidoreductase subunit G [EC:7.1.1.2]	Energy metabolism	Oxidative phosphorylation
Alphaproteobacteria	Alphaproteobacteria UO	Alphaproteobacteria UG	K00337	nuoH; NADH-quinone oxidoreductase subunit H [EC:7.1.1.2]	Energy metabolism	Oxidative phosphorylation
Alphaproteobacteria	Alphaproteobacteria UO	Alphaproteobacteria UG	K00338	nuoI; NADH-quinone oxidoreductase subunit I [EC:7.1.1.2]	Energy metabolism	Oxidative phosphorylation
Alphaproteobacteria	Alphaproteobacteria UO	Alphaproteobacteria UG	K00339	nuoJ; NADH-quinone oxidoreductase subunit J [EC:7.1.1.2]	Energy metabolism	Oxidative phosphorylation
Alphaproteobacteria	Alphaproteobacteria UO	Alphaproteobacteria UG	K00340	nuoK; NADH-quinone oxidoreductase subunit K [EC:7.1.1.2]	Energy metabolism	Oxidative phosphorylation
Alphaproteobacteria	Alphaproteobacteria UO	Alphaproteobacteria UG	K00341	nuoL; NADH-quinone oxidoreductase subunit L [EC:7.1.1.2]	Energy metabolism	Oxidative phosphorylation
Alphaproteobacteria	Alphaproteobacteria UO	Alphaproteobacteria UG	K00342	nuoM; NADH-quinone oxidoreductase subunit M [EC:7.1.1.2]	Energy metabolism	Oxidative phosphorylation
Alphaproteobacteria	Alphaproteobacteria UO	Alphaproteobacteria UG	K00343	nuoN; NADH-quinone oxidoreductase subunit N [EC:7.1.1.2]	Energy metabolism	Oxidative phosphorylation
Alphaproteobacteria	Alphaproteobacteria UO	Alphaproteobacteria UG	K00404	ccoN; cytochrome c oxidase cbb3-type subunit I [EC:7.1.1.9]	Energy metabolism	Oxidative phosphorylation
Alphaproteobacteria	Alphaproteobacteria UO	Alphaproteobacteria UG	K00405	ccoO; cytochrome c oxidase cbb3-type subunit II	Energy metabolism	Oxidative phosphorylation
Alphaproteobacteria	Alphaproteobacteria UO	Alphaproteobacteria UG	K00406	ccoP; cytochrome c oxidase cbb3-type subunit III	Energy metabolism	Oxidative phosphorylation
Alphaproteobacteria	Alphaproteobacteria UO	Alphaproteobacteria UG	K00407	ccoQ; cytochrome c oxidase cbb3-type subunit IV	Energy metabolism	Oxidative phosphorylation
Alphaproteobacteria	Alphaproteobacteria UO	Alphaproteobacteria UG	K00410	fbcH; ubiquinol-cytochrome c reductase cytochrome b/c1 subunit	Energy metabolism	Oxidative phosphorylation
Alphaproteobacteria	Alphaproteobacteria UO	Alphaproteobacteria UG	K00411	UQCRFS1, RIP1, petA; ubiquinol-cytochrome c reductase iron-sulfur subunit [EC:7.1.1.8]	Energy metabolism	Oxidative phosphorylation
Alphaproteobacteria	Alphaproteobacteria UO	Alphaproteobacteria UG	K00412	CYTB, petB; ubiquinol-cytochrome c reductase cytochrome b subunit	Energy metabolism	Oxidative phosphorylation
Alphaproteobacteria	Alphaproteobacteria UO	Alphaproteobacteria UG	K00413	CYC1, CYT1, petC; ubiquinol-cytochrome c reductase cytochrome c1 subunit	Energy metabolism	Oxidative phosphorylation
Alphaproteobacteria	Alphaproteobacteria UO	Alphaproteobacteria UG	K00424	cydX; cytochrome bd-I ubiquinol oxidase subunit X [EC:7.1.1.7]	Energy metabolism	Oxidative phosphorylation
Alphaproteobacteria	Alphaproteobacteria UO	Alphaproteobacteria UG	K00425	cydA; cytochrome bd ubiquinol oxidase subunit I [EC:7.1.1.7]	Energy metabolism	Oxidative phosphorylation
Alphaproteobacteria	Alphaproteobacteria UO	Alphaproteobacteria UG	K00426	cydB; cytochrome bd ubiquinol oxidase subunit II [EC:7.1.1.7]	Energy metabolism	Oxidative phosphorylation
Alphaproteobacteria	Alphaproteobacteria UO	Alphaproteobacteria UG	K00937	ppk1; polyphosphate kinase [EC:2.7.4.1]	Energy metabolism	Oxidative phosphorylation
Alphaproteobacteria	Alphaproteobacteria UO	Alphaproteobacteria UG	K01507	ppa; inorganic pyrophosphatase [EC:3.6.1.1]	Energy metabolism	Oxidative phosphorylation
Alphaproteobacteria	Alphaproteobacteria UO	Alphaproteobacteria UG	K02108	ATPF0A, atpB; F-type H+-transporting ATPase subunit a	Energy metabolism	Oxidative phosphorylation
Alphaproteobacteria	Alphaproteobacteria UO	Alphaproteobacteria UG	K02109	ATPF0B, atpF; F-type H+-transporting ATPase subunit b	Energy metabolism	Oxidative phosphorylation
Alphaproteobacteria	Alphaproteobacteria UO	Alphaproteobacteria UG	K02110	ATPF0C, atpE; F-type H+-transporting ATPase subunit c	Energy metabolism	Oxidative phosphorylation
Alphaproteobacteria	Alphaproteobacteria UO	Alphaproteobacteria UG	K02111	ATPF1A, atpA; F-type H+/Na+-transporting ATPase subunit alpha [EC:7.1.2.2 7.2.2.1]	Energy metabolism	Oxidative phosphorylation
Alphaproteobacteria	Alphaproteobacteria UO	Alphaproteobacteria UG	K02112	ATPF1B, atpD; F-type H+/Na+-transporting ATPase subunit beta [EC:7.1.2.2 7.2.2.1]	Energy metabolism	Oxidative phosphorylation
Alphaproteobacteria	Alphaproteobacteria UO	Alphaproteobacteria UG	K02113	ATPF1D, atpH; F-type H+-transporting ATPase subunit delta	Energy metabolism	Oxidative phosphorylation
Alphaproteobacteria	Alphaproteobacteria UO	Alphaproteobacteria UG	K02114	ATPF1E, atpC; F-type H+-transporting ATPase subunit epsilon	Energy metabolism	Oxidative phosphorylation
Alphaproteobacteria	Alphaproteobacteria UO	Alphaproteobacteria UG	K02115	ATPF1G, atpG; F-type H+-transporting ATPase subunit gamma	Energy metabolism	Oxidative phosphorylation
Alphaproteobacteria	Alphaproteobacteria UO	Alphaproteobacteria UG	K02257	COX10, ctaB, cyoE; heme o synthase [EC:2.5.1.141]	Energy metabolism	Oxidative phosphorylation
Alphaproteobacteria	Alphaproteobacteria UO	Alphaproteobacteria UG	K02258	COX11, ctaG; cytochrome c oxidase assembly protein subunit 11	Energy metabolism	Oxidative phosphorylation
Alphaproteobacteria	Alphaproteobacteria UO	Alphaproteobacteria UG	K02259	COX15, ctaA; heme a synthase [EC:1.17.99.9]	Energy metabolism	Oxidative phosphorylation
Alphaproteobacteria	Alphaproteobacteria UO	Alphaproteobacteria UG	K02274	coxA, ctaD; cytochrome c oxidase subunit I [EC:7.1.1.9]	Energy metabolism	Oxidative phosphorylation
Alphaproteobacteria	Alphaproteobacteria UO	Alphaproteobacteria UG	K02275	coxB, ctaC; cytochrome c oxidase subunit II [EC:7.1.1.9]	Energy metabolism	Oxidative phosphorylation
Alphaproteobacteria	Alphaproteobacteria UO	Alphaproteobacteria UG	K02276	coxC, ctaE; cytochrome c oxidase subunit III [EC:7.1.1.9]	Energy metabolism	Oxidative phosphorylation
Alphaproteobacteria	Alphaproteobacteria UO	Alphaproteobacteria UG	K02297	cyoA; cytochrome o ubiquinol oxidase subunit II [EC:7.1.1.3]	Energy metabolism	Oxidative phosphorylation
Alphaproteobacteria	Alphaproteobacteria UO	Alphaproteobacteria UG	K02298	cyoB; cytochrome o ubiquinol oxidase subunit I [EC:7.1.1.3]	Energy metabolism	Oxidative phosphorylation
Alphaproteobacteria	Alphaproteobacteria UO	Alphaproteobacteria UG	K02299	cyoC; cytochrome o ubiquinol oxidase subunit III	Energy metabolism	Oxidative phosphorylation
Alphaproteobacteria	Alphaproteobacteria UO	Alphaproteobacteria UG	K02300	cyoD; cytochrome o ubiquinol oxidase subunit IV	Energy metabolism	Oxidative phosphorylation
Alphaproteobacteria	Alphaproteobacteria UO	Alphaproteobacteria UG	K03885	ndh; NADH:quinone reductase (non-electrogenic) [EC:1.6.5.9]	Energy metabolism	Oxidative phosphorylation
Alphaproteobacteria	Alphaproteobacteria UO	Alphaproteobacteria UG	K03940	NDUFS7; NADH dehydrogenase (ubiquinone) Fe-S protein 7 [EC:7.1.1.2]	Energy metabolism	Oxidative phosphorylation
Alphaproteobacteria	Alphaproteobacteria UO	Alphaproteobacteria UG	K03941	NDUFS8; NADH dehydrogenase (ubiquinone) Fe-S protein 8 [EC:7.1.1.2]	Energy metabolism	Oxidative phosphorylation
Alphaproteobacteria	Alphaproteobacteria UO	Alphaproteobacteria UG	K03943	NDUFV2; NADH dehydrogenase (ubiquinone) flavoprotein 2 [EC:7.1.1.2]	Energy metabolism	Oxidative phosphorylation
Alphaproteobacteria	Alphaproteobacteria UO	Alphaproteobacteria UG	K08738	CYC; cytochrome c	Energy metabolism	Oxidative phosphorylation
Alphaproteobacteria	Alphaproteobacteria UO	Alphaproteobacteria UG	K15408	coxAC; cytochrome c oxidase subunit I+III [EC:7.1.1.9]	Energy metabolism	Oxidative phosphorylation
Alphaproteobacteria	Alphaproteobacteria UO	Alphaproteobacteria UG	K15986	ppaC; manganese-dependent inorganic pyrophosphatase [EC:3.6.1.1]	Energy metabolism	Oxidative phosphorylation
Alphaproteobacteria	Alphaproteobacteria UO	Alphaproteobacteria UG	K22468	ppk2; polyphosphate kinase [EC:2.7.4.34]	Energy metabolism	Oxidative phosphorylation
Alphaproteobacteria	Alphaproteobacteria UO	Alphaproteobacteria UG	K02108	ATPF0A, atpB; F-type H+-transporting ATPase subunit a	Energy metabolism	Photosynthesis
Alphaproteobacteria	Alphaproteobacteria UO	Alphaproteobacteria UG	K02109	ATPF0B, atpF; F-type H+-transporting ATPase subunit b	Energy metabolism	Photosynthesis
Alphaproteobacteria	Alphaproteobacteria UO	Alphaproteobacteria UG	K02110	ATPF0C, atpE; F-type H+-transporting ATPase subunit c	Energy metabolism	Photosynthesis
Alphaproteobacteria	Alphaproteobacteria UO	Alphaproteobacteria UG	K02111	ATPF1A, atpA; F-type H+/Na+-transporting ATPase subunit alpha [EC:7.1.2.2 7.2.2.1]	Energy metabolism	Photosynthesis
Alphaproteobacteria	Alphaproteobacteria UO	Alphaproteobacteria UG	K02112	ATPF1B, atpD; F-type H+/Na+-transporting ATPase subunit beta [EC:7.1.2.2 7.2.2.1]	Energy metabolism	Photosynthesis
Alphaproteobacteria	Alphaproteobacteria UO	Alphaproteobacteria UG	K02113	ATPF1D, atpH; F-type H+-transporting ATPase subunit delta	Energy metabolism	Photosynthesis
Alphaproteobacteria	Alphaproteobacteria UO	Alphaproteobacteria UG	K02114	ATPF1E, atpC; F-type H+-transporting ATPase subunit epsilon	Energy metabolism	Photosynthesis
Alphaproteobacteria	Alphaproteobacteria UO	Alphaproteobacteria UG	K02115	ATPF1G, atpG; F-type H+-transporting ATPase subunit gamma	Energy metabolism	Photosynthesis
Alphaproteobacteria	Alphaproteobacteria UO	Alphaproteobacteria UG	K00380	cysJ; sulfite reductase (NADPH) flavoprotein alpha-component [EC:1.8.1.2]	Energy metabolism	Sulfur metabolism
Alphaproteobacteria	Alphaproteobacteria UO	Alphaproteobacteria UG	K00381	cysI; sulfite reductase (NADPH) hemoprotein beta-component [EC:1.8.1.2]	Energy metabolism	Sulfur metabolism
Alphaproteobacteria	Alphaproteobacteria UO	Alphaproteobacteria UG	K00390	cysH; phosphoadenosine phosphosulfate reductase [EC:1.8.4.8 1.8.4.10]	Energy metabolism	Sulfur metabolism
Alphaproteobacteria	Alphaproteobacteria UO	Alphaproteobacteria UG	K00640	cysE; serine O-acetyltransferase [EC:2.3.1.30]	Energy metabolism	Sulfur metabolism
Alphaproteobacteria	Alphaproteobacteria UO	Alphaproteobacteria UG	K00641	metX; homoserine O-acetyltransferase/O-succinyltransferase [EC:2.3.1.31 2.3.1.46]	Energy metabolism	Sulfur metabolism
Alphaproteobacteria	Alphaproteobacteria UO	Alphaproteobacteria UG	K00651	metA; homoserine O-succinyltransferase/O-acetyltransferase [EC:2.3.1.46 2.3.1.31]	Energy metabolism	Sulfur metabolism
Alphaproteobacteria	Alphaproteobacteria UO	Alphaproteobacteria UG	K00955	cysNC; bifunctional enzyme CysN/CysC [EC:2.7.7.4 2.7.1.25]	Energy metabolism	Sulfur metabolism
Alphaproteobacteria	Alphaproteobacteria UO	Alphaproteobacteria UG	K00956	cysN; sulfate adenylyltransferase subunit 1 [EC:2.7.7.4]	Energy metabolism	Sulfur metabolism
Alphaproteobacteria	Alphaproteobacteria UO	Alphaproteobacteria UG	K00957	cysD; sulfate adenylyltransferase subunit 2 [EC:2.7.7.4]	Energy metabolism	Sulfur metabolism
Alphaproteobacteria	Alphaproteobacteria UO	Alphaproteobacteria UG	K00958	sat, met3; sulfate adenylyltransferase [EC:2.7.7.4]	Energy metabolism	Sulfur metabolism
Alphaproteobacteria	Alphaproteobacteria UO	Alphaproteobacteria UG	K01011	TST, MPST, sseA; thiosulfate/3-mercaptopyruvate sulfurtransferase [EC:2.8.1.1 2.8.1.2]	Energy metabolism	Sulfur metabolism
Alphaproteobacteria	Alphaproteobacteria UO	Alphaproteobacteria UG	K01082	cysQ, MET22, BPNT1; 3'(2'), 5'-bisphosphate nucleotidase [EC:3.1.3.7]	Energy metabolism	Sulfur metabolism
Alphaproteobacteria	Alphaproteobacteria UO	Alphaproteobacteria UG	K01738	cysK; cysteine synthase [EC:2.5.1.47]	Energy metabolism	Sulfur metabolism
Alphaproteobacteria	Alphaproteobacteria UO	Alphaproteobacteria UG	K01739	metB; cystathionine gamma-synthase [EC:2.5.1.48]	Energy metabolism	Sulfur metabolism
Alphaproteobacteria	Alphaproteobacteria UO	Alphaproteobacteria UG	K02045	cysA; sulfate/thiosulfate transport system ATP-binding protein [EC:7.3.2.3]	Energy metabolism	Sulfur metabolism
Alphaproteobacteria	Alphaproteobacteria UO	Alphaproteobacteria UG	K02046	cysU; sulfate/thiosulfate transport system permease protein	Energy metabolism	Sulfur metabolism
Alphaproteobacteria	Alphaproteobacteria UO	Alphaproteobacteria UG	K02047	cysW; sulfate/thiosulfate transport system permease protein	Energy metabolism	Sulfur metabolism
Alphaproteobacteria	Alphaproteobacteria UO	Alphaproteobacteria UG	K02048	cysP; sulfate/thiosulfate transport system substrate-binding protein	Energy metabolism	Sulfur metabolism
Alphaproteobacteria	Alphaproteobacteria UO	Alphaproteobacteria UG	K03119	tauD; taurine dioxygenase [EC:1.14.11.17]	Energy metabolism	Sulfur metabolism
Alphaproteobacteria	Alphaproteobacteria UO	Alphaproteobacteria UG	K04091	ssuD, msuD; alkanesulfonate monooxygenase [EC:1.14.14.5 1.14.14.34]	Energy metabolism	Sulfur metabolism
Alphaproteobacteria	Alphaproteobacteria UO	Alphaproteobacteria UG	K10764	metZ; O-succinylhomoserine sulfhydrylase [EC:2.5.1.-]	Energy metabolism	Sulfur metabolism
Alphaproteobacteria	Alphaproteobacteria UO	Alphaproteobacteria UG	K10831	tauB; taurine transport system ATP-binding protein [EC:7.6.2.7]	Energy metabolism	Sulfur metabolism
Alphaproteobacteria	Alphaproteobacteria UO	Alphaproteobacteria UG	K15551	tauA; taurine transport system substrate-binding protein	Energy metabolism	Sulfur metabolism
Alphaproteobacteria	Alphaproteobacteria UO	Alphaproteobacteria UG	K15552	tauC; taurine transport system permease protein	Energy metabolism	Sulfur metabolism
Alphaproteobacteria	Alphaproteobacteria UO	Alphaproteobacteria UG	K15553	ssuA; sulfonate transport system substrate-binding protein	Energy metabolism	Sulfur metabolism
Alphaproteobacteria	Alphaproteobacteria UO	Alphaproteobacteria UG	K15554	ssuC; sulfonate transport system permease protein	Energy metabolism	Sulfur metabolism
Alphaproteobacteria	Alphaproteobacteria UO	Alphaproteobacteria UG	K15555	ssuB; sulfonate transport system ATP-binding protein [EC:7.6.2.14]	Energy metabolism	Sulfur metabolism
Alphaproteobacteria	Alphaproteobacteria UO	Alphaproteobacteria UG	K15762	tmoC, tbuB, touC; toluene monooxygenase system ferredoxin subunit	Energy metabolism	Sulfur metabolism
Alphaproteobacteria	Alphaproteobacteria UO	Alphaproteobacteria UG	K16968	msmA; methanesulfonate monooxygenase subunit alpha [EC:1.14.13.111]	Energy metabolism	Sulfur metabolism
Alphaproteobacteria	Alphaproteobacteria UO	Alphaproteobacteria UG	K17218	sqr; sulfide:quinone oxidoreductase [EC:1.8.5.4]	Energy metabolism	Sulfur metabolism
Alphaproteobacteria	Alphaproteobacteria UO	Alphaproteobacteria UG	K17222	soxA; L-cysteine S-thiosulfotransferase [EC:2.8.5.2]	Energy metabolism	Sulfur metabolism
Alphaproteobacteria	Alphaproteobacteria UO	Alphaproteobacteria UG	K17223	soxX; L-cysteine S-thiosulfotransferase [EC:2.8.5.2]	Energy metabolism	Sulfur metabolism
Alphaproteobacteria	Alphaproteobacteria UO	Alphaproteobacteria UG	K17224	soxB; S-sulfosulfanyl-L-cysteine sulfohydrolase [EC:3.1.6.20]	Energy metabolism	Sulfur metabolism
Alphaproteobacteria	Alphaproteobacteria UO	Alphaproteobacteria UG	K17225	soxC; sulfane dehydrogenase subunit SoxC	Energy metabolism	Sulfur metabolism
Alphaproteobacteria	Alphaproteobacteria UO	Alphaproteobacteria UG	K17226	soxY; sulfur-oxidizing protein SoxY	Energy metabolism	Sulfur metabolism
Alphaproteobacteria	Alphaproteobacteria UO	Alphaproteobacteria UG	K17227	soxZ; sulfur-oxidizing protein SoxZ	Energy metabolism	Sulfur metabolism
Alphaproteobacteria	Alphaproteobacteria UO	Alphaproteobacteria UG	K17229	fccB; sulfide dehydrogenase [flavocytochrome c] flavoprotein chain [EC:1.8.2.3]	Energy metabolism	Sulfur metabolism
Alphaproteobacteria	Alphaproteobacteria UO	Alphaproteobacteria UG	K17230	fccA; cytochrome subunit of sulfide dehydrogenase	Energy metabolism	Sulfur metabolism
Alphaproteobacteria	Alphaproteobacteria UO	Alphaproteobacteria UG	K17486	dmdA; dimethylsulfoniopropionate demethylase [EC:2.1.1.269]	Energy metabolism	Sulfur metabolism
Alphaproteobacteria	Alphaproteobacteria UO	Alphaproteobacteria UG	K20034	dmdB; 3-(methylthio)propionyl---CoA ligase [EC:6.2.1.44]	Energy metabolism	Sulfur metabolism
Alphaproteobacteria	Alphaproteobacteria UO	Alphaproteobacteria UG	K20035	dmdC; 3-(methylsulfanyl)propanoyl-CoA dehydrogenase [EC:1.3.99.41]	Energy metabolism	Sulfur metabolism
Alphaproteobacteria	Alphaproteobacteria UO	Alphaproteobacteria UG	K20036	dmdD; (methylthio)acryloyl-CoA hydratase [EC:4.2.1.155]	Energy metabolism	Sulfur metabolism
Alphaproteobacteria	Alphaproteobacteria UO	Alphaproteobacteria UG	K21307	soeA; sulfite dehydrogenase (quinone) subunit SoeA [EC:1.8.5.6]	Energy metabolism	Sulfur metabolism
Alphaproteobacteria	Alphaproteobacteria UO	Alphaproteobacteria UG	K21308	soeB; sulfite dehydrogenase (quinone) subunit SoeB	Energy metabolism	Sulfur metabolism
Alphaproteobacteria	Alphaproteobacteria UO	Alphaproteobacteria UG	K21309	soeC; sulfite dehydrogenase (quinone) subunit SoeC	Energy metabolism	Sulfur metabolism
Alphaproteobacteria	Alphaproteobacteria UO	Alphaproteobacteria UG	K00012	UGDH, ugd; UDPglucose 6-dehydrogenase [EC:1.1.1.22]	Glycan biosynthesis and metabolism	Amino sugar and nucleotide sugar metabolism
Alphaproteobacteria	Alphaproteobacteria UO	Alphaproteobacteria UG	K00075	murB; UDP-N-acetylmuramate dehydrogenase [EC:1.3.1.98]	Glycan biosynthesis and metabolism	Amino sugar and nucleotide sugar metabolism
Alphaproteobacteria	Alphaproteobacteria UO	Alphaproteobacteria UG	K00790	murA; UDP-N-acetylglucosamine 1-carboxyvinyltransferase [EC:2.5.1.7]	Glycan biosynthesis and metabolism	Amino sugar and nucleotide sugar metabolism
Alphaproteobacteria	Alphaproteobacteria UO	Alphaproteobacteria UG	K00820	glmS, GFPT; glutamine---fructose-6-phosphate transaminase (isomerizing) [EC:2.6.1.16]	Glycan biosynthesis and metabolism	Amino sugar and nucleotide sugar metabolism
Alphaproteobacteria	Alphaproteobacteria UO	Alphaproteobacteria UG	K00845	glk; glucokinase [EC:2.7.1.2]	Glycan biosynthesis and metabolism	Amino sugar and nucleotide sugar metabolism
Alphaproteobacteria	Alphaproteobacteria UO	Alphaproteobacteria UG	K00847	E2.7.1.4, scrK; fructokinase [EC:2.7.1.4]	Glycan biosynthesis and metabolism	Amino sugar and nucleotide sugar metabolism
Alphaproteobacteria	Alphaproteobacteria UO	Alphaproteobacteria UG	K00886	ppgK; polyphosphate glucokinase [EC:2.7.1.63]	Glycan biosynthesis and metabolism	Amino sugar and nucleotide sugar metabolism
Alphaproteobacteria	Alphaproteobacteria UO	Alphaproteobacteria UG	K00963	UGP2, galU, galF; UTP--glucose-1-phosphate uridylyltransferase [EC:2.7.7.9]	Glycan biosynthesis and metabolism	Amino sugar and nucleotide sugar metabolism
Alphaproteobacteria	Alphaproteobacteria UO	Alphaproteobacteria UG	K00966	GMPP; mannose-1-phosphate guanylyltransferase [EC:2.7.7.13]	Glycan biosynthesis and metabolism	Amino sugar and nucleotide sugar metabolism
Alphaproteobacteria	Alphaproteobacteria UO	Alphaproteobacteria UG	K00971	manC, cpsB; mannose-1-phosphate guanylyltransferase [EC:2.7.7.13]	Glycan biosynthesis and metabolism	Amino sugar and nucleotide sugar metabolism
Alphaproteobacteria	Alphaproteobacteria UO	Alphaproteobacteria UG	K00973	rfbA, rmlA, rffH; glucose-1-phosphate thymidylyltransferase [EC:2.7.7.24]	Glycan biosynthesis and metabolism	Amino sugar and nucleotide sugar metabolism
Alphaproteobacteria	Alphaproteobacteria UO	Alphaproteobacteria UG	K00975	glgC; glucose-1-phosphate adenylyltransferase [EC:2.7.7.27]	Glycan biosynthesis and metabolism	Amino sugar and nucleotide sugar metabolism
Alphaproteobacteria	Alphaproteobacteria UO	Alphaproteobacteria UG	K00978	rfbF; glucose-1-phosphate cytidylyltransferase [EC:2.7.7.33]	Glycan biosynthesis and metabolism	Amino sugar and nucleotide sugar metabolism
Alphaproteobacteria	Alphaproteobacteria UO	Alphaproteobacteria UG	K00992	murU; N-acetyl-alpha-D-muramate 1-phosphate uridylyltransferase [EC:2.7.7.99]	Glycan biosynthesis and metabolism	Amino sugar and nucleotide sugar metabolism
Alphaproteobacteria	Alphaproteobacteria UO	Alphaproteobacteria UG	K01183	E3.2.1.14; chitinase [EC:3.2.1.14]	Glycan biosynthesis and metabolism	Amino sugar and nucleotide sugar metabolism
Alphaproteobacteria	Alphaproteobacteria UO	Alphaproteobacteria UG	K01198	xynB; xylan 1,4-beta-xylosidase [EC:3.2.1.37]	Glycan biosynthesis and metabolism	Amino sugar and nucleotide sugar metabolism
Alphaproteobacteria	Alphaproteobacteria UO	Alphaproteobacteria UG	K01207	nagZ; beta-N-acetylhexosaminidase [EC:3.2.1.52]	Glycan biosynthesis and metabolism	Amino sugar and nucleotide sugar metabolism
Alphaproteobacteria	Alphaproteobacteria UO	Alphaproteobacteria UG	K01209	abfA; alpha-L-arabinofuranosidase [EC:3.2.1.55]	Glycan biosynthesis and metabolism	Amino sugar and nucleotide sugar metabolism
Alphaproteobacteria	Alphaproteobacteria UO	Alphaproteobacteria UG	K01443	nagA, AMDHD2; N-acetylglucosamine-6-phosphate deacetylase [EC:3.5.1.25]	Glycan biosynthesis and metabolism	Amino sugar and nucleotide sugar metabolism
Alphaproteobacteria	Alphaproteobacteria UO	Alphaproteobacteria UG	K01452	E3.5.1.41; chitin deacetylase [EC:3.5.1.41]	Glycan biosynthesis and metabolism	Amino sugar and nucleotide sugar metabolism
Alphaproteobacteria	Alphaproteobacteria UO	Alphaproteobacteria UG	K01784	galE, GALE; UDP-glucose 4-epimerase [EC:5.1.3.2]	Glycan biosynthesis and metabolism	Amino sugar and nucleotide sugar metabolism
Alphaproteobacteria	Alphaproteobacteria UO	Alphaproteobacteria UG	K01787	RENBP; N-acylglucosamine 2-epimerase [EC:5.1.3.8]	Glycan biosynthesis and metabolism	Amino sugar and nucleotide sugar metabolism
Alphaproteobacteria	Alphaproteobacteria UO	Alphaproteobacteria UG	K01791	wecB; UDP-N-acetylglucosamine 2-epimerase (non-hydrolysing) [EC:5.1.3.14]	Glycan biosynthesis and metabolism	Amino sugar and nucleotide sugar metabolism
Alphaproteobacteria	Alphaproteobacteria UO	Alphaproteobacteria UG	K01809	manA, MPI; mannose-6-phosphate isomerase [EC:5.3.1.8]	Glycan biosynthesis and metabolism	Amino sugar and nucleotide sugar metabolism
Alphaproteobacteria	Alphaproteobacteria UO	Alphaproteobacteria UG	K01810	GPI, pgi; glucose-6-phosphate isomerase [EC:5.3.1.9]	Glycan biosynthesis and metabolism	Amino sugar and nucleotide sugar metabolism
Alphaproteobacteria	Alphaproteobacteria UO	Alphaproteobacteria UG	K01835	pgm; phosphoglucomutase [EC:5.4.2.2]	Glycan biosynthesis and metabolism	Amino sugar and nucleotide sugar metabolism
Alphaproteobacteria	Alphaproteobacteria UO	Alphaproteobacteria UG	K01840	manB; phosphomannomutase [EC:5.4.2.8]	Glycan biosynthesis and metabolism	Amino sugar and nucleotide sugar metabolism
Alphaproteobacteria	Alphaproteobacteria UO	Alphaproteobacteria UG	K02793	manXa; mannose PTS system EIIA component [EC:2.7.1.191]	Glycan biosynthesis and metabolism	Amino sugar and nucleotide sugar metabolism
Alphaproteobacteria	Alphaproteobacteria UO	Alphaproteobacteria UG	K03431	glmM; phosphoglucosamine mutase [EC:5.4.2.10]	Glycan biosynthesis and metabolism	Amino sugar and nucleotide sugar metabolism
Alphaproteobacteria	Alphaproteobacteria UO	Alphaproteobacteria UG	K04042	glmU; bifunctional UDP-N-acetylglucosamine pyrophosphorylase / glucosamine-1-phosphate N-acetyltransferase [EC:2.7.7.23 2.3.1.157]	Glycan biosynthesis and metabolism	Amino sugar and nucleotide sugar metabolism
Alphaproteobacteria	Alphaproteobacteria UO	Alphaproteobacteria UG	K06118	SQD1, sqdB; UDP-sulfoquinovose synthase [EC:3.13.1.1]	Glycan biosynthesis and metabolism	Amino sugar and nucleotide sugar metabolism
Alphaproteobacteria	Alphaproteobacteria UO	Alphaproteobacteria UG	K07102	amgK; N-acetylmuramate 1-kinase [EC:2.7.1.221]	Glycan biosynthesis and metabolism	Amino sugar and nucleotide sugar metabolism
Alphaproteobacteria	Alphaproteobacteria UO	Alphaproteobacteria UG	K07106	murQ; N-acetylmuramic acid 6-phosphate etherase [EC:4.2.1.126]	Glycan biosynthesis and metabolism	Amino sugar and nucleotide sugar metabolism
Alphaproteobacteria	Alphaproteobacteria UO	Alphaproteobacteria UG	K08678	UXS1, uxs; UDP-glucuronate decarboxylase [EC:4.1.1.35]	Glycan biosynthesis and metabolism	Amino sugar and nucleotide sugar metabolism
Alphaproteobacteria	Alphaproteobacteria UO	Alphaproteobacteria UG	K08679	GAE, cap1J; UDP-glucuronate 4-epimerase [EC:5.1.3.6]	Glycan biosynthesis and metabolism	Amino sugar and nucleotide sugar metabolism
Alphaproteobacteria	Alphaproteobacteria UO	Alphaproteobacteria UG	K09001	anmK; anhydro-N-acetylmuramic acid kinase [EC:2.7.1.170]	Glycan biosynthesis and metabolism	Amino sugar and nucleotide sugar metabolism
Alphaproteobacteria	Alphaproteobacteria UO	Alphaproteobacteria UG	K11528	glmU; UDP-N-acetylglucosamine pyrophosphorylase [EC:2.7.7.23]	Glycan biosynthesis and metabolism	Amino sugar and nucleotide sugar metabolism
Alphaproteobacteria	Alphaproteobacteria UO	Alphaproteobacteria UG	K12373	HEXA_B; hexosaminidase [EC:3.2.1.52]	Glycan biosynthesis and metabolism	Amino sugar and nucleotide sugar metabolism
Alphaproteobacteria	Alphaproteobacteria UO	Alphaproteobacteria UG	K12448	UXE, uxe; UDP-arabinose 4-epimerase [EC:5.1.3.5]	Glycan biosynthesis and metabolism	Amino sugar and nucleotide sugar metabolism
Alphaproteobacteria	Alphaproteobacteria UO	Alphaproteobacteria UG	K13810	tal-pgi; transaldolase / glucose-6-phosphate isomerase [EC:2.2.1.2 5.3.1.9]	Glycan biosynthesis and metabolism	Amino sugar and nucleotide sugar metabolism
Alphaproteobacteria	Alphaproteobacteria UO	Alphaproteobacteria UG	K15778	pmm-pgm; phosphomannomutase / phosphoglucomutase [EC:5.4.2.8 5.4.2.2]	Glycan biosynthesis and metabolism	Amino sugar and nucleotide sugar metabolism
Alphaproteobacteria	Alphaproteobacteria UO	Alphaproteobacteria UG	K16011	algA, xanB, rfbA, wbpW, pslB; mannose-1-phosphate guanylyltransferase / mannose-6-phosphate isomerase [EC:2.7.7.13 5.3.1.8]	Glycan biosynthesis and metabolism	Amino sugar and nucleotide sugar metabolism
Alphaproteobacteria	Alphaproteobacteria UO	Alphaproteobacteria UG	K18676	gspK; glucosamine kinase [EC:2.7.1.8]	Glycan biosynthesis and metabolism	Amino sugar and nucleotide sugar metabolism
Alphaproteobacteria	Alphaproteobacteria UO	Alphaproteobacteria UG	K22268	xylA; xylan 1,4-beta-xylosidase [EC:3.2.1.37]	Glycan biosynthesis and metabolism	Amino sugar and nucleotide sugar metabolism
Alphaproteobacteria	Alphaproteobacteria UO	Alphaproteobacteria UG	K02851	wecA, tagO, rfe; UDP-GlcNAc:undecaprenyl-phosphate/decaprenyl-phosphate GlcNAc-1-phosphate transferase [EC:2.7.8.33 2.7.8.35]	Glycan biosynthesis and metabolism	Arabinogalactan biosynthesis - Mycobacterium
Alphaproteobacteria	Alphaproteobacteria UO	Alphaproteobacteria UG	K00012	UGDH, ugd; UDPglucose 6-dehydrogenase [EC:1.1.1.22]	Glycan biosynthesis and metabolism	Biosynthesis of various nucleotide sugars
Alphaproteobacteria	Alphaproteobacteria UO	Alphaproteobacteria UG	K00067	rfbD, rmlD; dTDP-4-dehydrorhamnose reductase [EC:1.1.1.133]	Glycan biosynthesis and metabolism	Biosynthesis of various nucleotide sugars
Alphaproteobacteria	Alphaproteobacteria UO	Alphaproteobacteria UG	K00523	ascD, ddhD, rfbI; CDP-4-dehydro-6-deoxyglucose reductase, E3 [EC:1.17.1.1]	Glycan biosynthesis and metabolism	Biosynthesis of various nucleotide sugars
Alphaproteobacteria	Alphaproteobacteria UO	Alphaproteobacteria UG	K00963	UGP2, galU, galF; UTP--glucose-1-phosphate uridylyltransferase [EC:2.7.7.9]	Glycan biosynthesis and metabolism	Biosynthesis of various nucleotide sugars
Alphaproteobacteria	Alphaproteobacteria UO	Alphaproteobacteria UG	K00966	GMPP; mannose-1-phosphate guanylyltransferase [EC:2.7.7.13]	Glycan biosynthesis and metabolism	Biosynthesis of various nucleotide sugars
Alphaproteobacteria	Alphaproteobacteria UO	Alphaproteobacteria UG	K00971	manC, cpsB; mannose-1-phosphate guanylyltransferase [EC:2.7.7.13]	Glycan biosynthesis and metabolism	Biosynthesis of various nucleotide sugars
Alphaproteobacteria	Alphaproteobacteria UO	Alphaproteobacteria UG	K00973	rfbA, rmlA, rffH; glucose-1-phosphate thymidylyltransferase [EC:2.7.7.24]	Glycan biosynthesis and metabolism	Biosynthesis of various nucleotide sugars
Alphaproteobacteria	Alphaproteobacteria UO	Alphaproteobacteria UG	K00978	rfbF; glucose-1-phosphate cytidylyltransferase [EC:2.7.7.33]	Glycan biosynthesis and metabolism	Biosynthesis of various nucleotide sugars
Alphaproteobacteria	Alphaproteobacteria UO	Alphaproteobacteria UG	K00979	kdsB; 3-deoxy-manno-octulosonate cytidylyltransferase (CMP-KDO synthetase) [EC:2.7.7.38]	Glycan biosynthesis and metabolism	Biosynthesis of various nucleotide sugars
Alphaproteobacteria	Alphaproteobacteria UO	Alphaproteobacteria UG	K00983	neuA, nnaC; N-acylneuraminate cytidylyltransferase [EC:2.7.7.43]	Glycan biosynthesis and metabolism	Biosynthesis of various nucleotide sugars
Alphaproteobacteria	Alphaproteobacteria UO	Alphaproteobacteria UG	K01627	kdsA; 2-dehydro-3-deoxyphosphooctonate aldolase (KDO 8-P synthase) [EC:2.5.1.55]	Glycan biosynthesis and metabolism	Biosynthesis of various nucleotide sugars
Alphaproteobacteria	Alphaproteobacteria UO	Alphaproteobacteria UG	K01654	neuB, nnaB; N-acetylneuraminate synthase [EC:2.5.1.56]	Glycan biosynthesis and metabolism	Biosynthesis of various nucleotide sugars
Alphaproteobacteria	Alphaproteobacteria UO	Alphaproteobacteria UG	K01709	rfbG; CDP-glucose 4,6-dehydratase [EC:4.2.1.45]	Glycan biosynthesis and metabolism	Biosynthesis of various nucleotide sugars
Alphaproteobacteria	Alphaproteobacteria UO	Alphaproteobacteria UG	K01710	rfbB, rmlB, rffG; dTDP-glucose 4,6-dehydratase [EC:4.2.1.46]	Glycan biosynthesis and metabolism	Biosynthesis of various nucleotide sugars
Alphaproteobacteria	Alphaproteobacteria UO	Alphaproteobacteria UG	K01711	gmd, GMDS; GDPmannose 4,6-dehydratase [EC:4.2.1.47]	Glycan biosynthesis and metabolism	Biosynthesis of various nucleotide sugars
Alphaproteobacteria	Alphaproteobacteria UO	Alphaproteobacteria UG	K01790	rfbC, rmlC; dTDP-4-dehydrorhamnose 3,5-epimerase [EC:5.1.3.13]	Glycan biosynthesis and metabolism	Biosynthesis of various nucleotide sugars
Alphaproteobacteria	Alphaproteobacteria UO	Alphaproteobacteria UG	K01791	wecB; UDP-N-acetylglucosamine 2-epimerase (non-hydrolysing) [EC:5.1.3.14]	Glycan biosynthesis and metabolism	Biosynthesis of various nucleotide sugars
Alphaproteobacteria	Alphaproteobacteria UO	Alphaproteobacteria UG	K02377	TSTA3, fcl; GDP-L-fucose synthase [EC:1.1.1.271]	Glycan biosynthesis and metabolism	Biosynthesis of various nucleotide sugars
Alphaproteobacteria	Alphaproteobacteria UO	Alphaproteobacteria UG	K02474	wbpO; UDP-N-acetyl-D-glucosamine/UDP-N-acetyl-D-galactosamine dehydrogenase [EC:1.1.1.136 1.1.1.-]	Glycan biosynthesis and metabolism	Biosynthesis of various nucleotide sugars
Alphaproteobacteria	Alphaproteobacteria UO	Alphaproteobacteria UG	K03271	gmhA, lpcA; D-sedoheptulose 7-phosphate isomerase [EC:5.3.1.28]	Glycan biosynthesis and metabolism	Biosynthesis of various nucleotide sugars
Alphaproteobacteria	Alphaproteobacteria UO	Alphaproteobacteria UG	K03272	gmhC, hldE, waaE, rfaE; D-beta-D-heptose 7-phosphate kinase / D-beta-D-heptose 1-phosphate adenosyltransferase [EC:2.7.1.167 2.7.7.70]	Glycan biosynthesis and metabolism	Biosynthesis of various nucleotide sugars
Alphaproteobacteria	Alphaproteobacteria UO	Alphaproteobacteria UG	K03273	gmhB; D-glycero-D-manno-heptose 1,7-bisphosphate phosphatase [EC:3.1.3.82 3.1.3.83]	Glycan biosynthesis and metabolism	Biosynthesis of various nucleotide sugars
Alphaproteobacteria	Alphaproteobacteria UO	Alphaproteobacteria UG	K03274	gmhD, rfaD; ADP-L-glycero-D-manno-heptose 6-epimerase [EC:5.1.3.20]	Glycan biosynthesis and metabolism	Biosynthesis of various nucleotide sugars
Alphaproteobacteria	Alphaproteobacteria UO	Alphaproteobacteria UG	K04042	glmU; bifunctional UDP-N-acetylglucosamine pyrophosphorylase / glucosamine-1-phosphate N-acetyltransferase [EC:2.7.7.23 2.3.1.157]	Glycan biosynthesis and metabolism	Biosynthesis of various nucleotide sugars
Alphaproteobacteria	Alphaproteobacteria UO	Alphaproteobacteria UG	K06041	kdsD, kpsF; arabinose-5-phosphate isomerase [EC:5.3.1.13]	Glycan biosynthesis and metabolism	Biosynthesis of various nucleotide sugars
Alphaproteobacteria	Alphaproteobacteria UO	Alphaproteobacteria UG	K08068	siaA, neuC1; UDP-N-acetylglucosamine 2-epimerase (hydrolysing) [EC:3.2.1.183]	Glycan biosynthesis and metabolism	Biosynthesis of various nucleotide sugars
Alphaproteobacteria	Alphaproteobacteria UO	Alphaproteobacteria UG	K11528	glmU; UDP-N-acetylglucosamine pyrophosphorylase [EC:2.7.7.23]	Glycan biosynthesis and metabolism	Biosynthesis of various nucleotide sugars
Alphaproteobacteria	Alphaproteobacteria UO	Alphaproteobacteria UG	K12450	RHM; UDP-glucose 4,6-dehydratase [EC:4.2.1.76]	Glycan biosynthesis and metabolism	Biosynthesis of various nucleotide sugars
Alphaproteobacteria	Alphaproteobacteria UO	Alphaproteobacteria UG	K15894	pseB, fnlA, wbjB; UDP-N-acetylglucosamine 4,6-dehydratase [EC:4.2.1.115]	Glycan biosynthesis and metabolism	Biosynthesis of various nucleotide sugars
Alphaproteobacteria	Alphaproteobacteria UO	Alphaproteobacteria UG	K16011	algA, xanB, rfbA, wbpW, pslB; mannose-1-phosphate guanylyltransferase / mannose-6-phosphate isomerase [EC:2.7.7.13 5.3.1.8]	Glycan biosynthesis and metabolism	Biosynthesis of various nucleotide sugars
Alphaproteobacteria	Alphaproteobacteria UO	Alphaproteobacteria UG	K18430	legI, neuB2; N,N'-diacetyllegionaminate synthase [EC:2.5.1.101]	Glycan biosynthesis and metabolism	Biosynthesis of various nucleotide sugars
Alphaproteobacteria	Alphaproteobacteria UO	Alphaproteobacteria UG	K00640	cysE; serine O-acetyltransferase [EC:2.3.1.30]	Glycan biosynthesis and metabolism	Exopolysaccharide biosynthesis
Alphaproteobacteria	Alphaproteobacteria UO	Alphaproteobacteria UG	K02851	wecA, tagO, rfe; UDP-GlcNAc:undecaprenyl-phosphate/decaprenyl-phosphate GlcNAc-1-phosphate transferase [EC:2.7.8.33 2.7.8.35]	Glycan biosynthesis and metabolism	Exopolysaccharide biosynthesis
Alphaproteobacteria	Alphaproteobacteria UO	Alphaproteobacteria UG	K03606	wcaJ; undecaprenyl-phosphate glucose phosphotransferase [EC:2.7.8.31]	Glycan biosynthesis and metabolism	Exopolysaccharide biosynthesis
Alphaproteobacteria	Alphaproteobacteria UO	Alphaproteobacteria UG	K16557	exoA; succinoglycan biosynthesis protein ExoA [EC:2.4.-.-]	Glycan biosynthesis and metabolism	Exopolysaccharide biosynthesis
Alphaproteobacteria	Alphaproteobacteria UO	Alphaproteobacteria UG	K16566	exoY; exopolysaccharide production protein ExoY	Glycan biosynthesis and metabolism	Exopolysaccharide biosynthesis
Alphaproteobacteria	Alphaproteobacteria UO	Alphaproteobacteria UG	K20997	pslA; polysaccharide biosynthesis protein PslA	Glycan biosynthesis and metabolism	Exopolysaccharide biosynthesis
Alphaproteobacteria	Alphaproteobacteria UO	Alphaproteobacteria UG	K01205	NAGLU; alpha-N-acetylglucosaminidase [EC:3.2.1.50]	Glycan biosynthesis and metabolism	Glycosaminoglycan degradation
Alphaproteobacteria	Alphaproteobacteria UO	Alphaproteobacteria UG	K01207	nagZ; beta-N-acetylhexosaminidase [EC:3.2.1.52]	Glycan biosynthesis and metabolism	Glycosaminoglycan degradation
Alphaproteobacteria	Alphaproteobacteria UO	Alphaproteobacteria UG	K12373	HEXA_B; hexosaminidase [EC:3.2.1.52]	Glycan biosynthesis and metabolism	Glycosaminoglycan degradation
Alphaproteobacteria	Alphaproteobacteria UO	Alphaproteobacteria UG	K12373	HEXA_B; hexosaminidase [EC:3.2.1.52]	Glycan biosynthesis and metabolism	Glycosphingolipid biosynthesis - ganglio series
Alphaproteobacteria	Alphaproteobacteria UO	Alphaproteobacteria UG	K07407	E3.2.1.22B, galA, rafA; alpha-galactosidase [EC:3.2.1.22]	Glycan biosynthesis and metabolism	Glycosphingolipid biosynthesis - globo and isoglobo series
Alphaproteobacteria	Alphaproteobacteria UO	Alphaproteobacteria UG	K12373	HEXA_B; hexosaminidase [EC:3.2.1.52]	Glycan biosynthesis and metabolism	Glycosphingolipid biosynthesis - globo and isoglobo series
Alphaproteobacteria	Alphaproteobacteria UO	Alphaproteobacteria UG	K08256	pimA; phosphatidyl-myo-inositol alpha-mannosyltransferase [EC:2.4.1.345]	Glycan biosynthesis and metabolism	Lipoarabinomannan (LAM) biosynthesis
Alphaproteobacteria	Alphaproteobacteria UO	Alphaproteobacteria UG	K13668	pimB; phosphatidyl-myo-inositol dimannoside synthase [EC:2.4.1.346]	Glycan biosynthesis and metabolism	Lipoarabinomannan (LAM) biosynthesis
Alphaproteobacteria	Alphaproteobacteria UO	Alphaproteobacteria UG	K00677	lpxA; UDP-N-acetylglucosamine acyltransferase [EC:2.3.1.129]	Glycan biosynthesis and metabolism	Lipopolysaccharide biosynthesis
Alphaproteobacteria	Alphaproteobacteria UO	Alphaproteobacteria UG	K00748	lpxB; lipid-A-disaccharide synthase [EC:2.4.1.182]	Glycan biosynthesis and metabolism	Lipopolysaccharide biosynthesis
Alphaproteobacteria	Alphaproteobacteria UO	Alphaproteobacteria UG	K00912	lpxK; tetraacyldisaccharide 4'-kinase [EC:2.7.1.130]	Glycan biosynthesis and metabolism	Lipopolysaccharide biosynthesis
Alphaproteobacteria	Alphaproteobacteria UO	Alphaproteobacteria UG	K02517	lpxL, htrB; Kdo2-lipid IVA lauroyltransferase/acyltransferase [EC:2.3.1.241 2.3.1.-]	Glycan biosynthesis and metabolism	Lipopolysaccharide biosynthesis
Alphaproteobacteria	Alphaproteobacteria UO	Alphaproteobacteria UG	K02527	kdtA, waaA; 3-deoxy-D-manno-octulosonic-acid transferase [EC:2.4.99.12 2.4.99.13 2.4.99.14 2.4.99.15]	Glycan biosynthesis and metabolism	Lipopolysaccharide biosynthesis
Alphaproteobacteria	Alphaproteobacteria UO	Alphaproteobacteria UG	K02535	lpxC; UDP-3-O-[3-hydroxymyristoyl] N-acetylglucosamine deacetylase [EC:3.5.1.108]	Glycan biosynthesis and metabolism	Lipopolysaccharide biosynthesis
Alphaproteobacteria	Alphaproteobacteria UO	Alphaproteobacteria UG	K02536	lpxD; UDP-3-O-[3-hydroxymyristoyl] glucosamine N-acyltransferase [EC:2.3.1.191]	Glycan biosynthesis and metabolism	Lipopolysaccharide biosynthesis
Alphaproteobacteria	Alphaproteobacteria UO	Alphaproteobacteria UG	K02843	waaF, rfaF; lipopolysaccharide heptosyltransferase II [EC:2.4.99.24]	Glycan biosynthesis and metabolism	Lipopolysaccharide biosynthesis
Alphaproteobacteria	Alphaproteobacteria UO	Alphaproteobacteria UG	K02847	waaL, rfaL; O-antigen ligase [EC:2.4.99.26]	Glycan biosynthesis and metabolism	Lipopolysaccharide biosynthesis
Alphaproteobacteria	Alphaproteobacteria UO	Alphaproteobacteria UG	K09778	lpxJ; Kdo2-lipid IVA 3' secondary acyltransferase [EC:2.3.1.-]	Glycan biosynthesis and metabolism	Lipopolysaccharide biosynthesis
Alphaproteobacteria	Alphaproteobacteria UO	Alphaproteobacteria UG	K09949	lpxI; UDP-2,3-diacylglucosamine hydrolase [EC:3.6.1.54]	Glycan biosynthesis and metabolism	Lipopolysaccharide biosynthesis
Alphaproteobacteria	Alphaproteobacteria UO	Alphaproteobacteria UG	K00728	POMT, pmt; dolichyl-phosphate-mannose-protein mannosyltransferase [EC:2.4.1.109]	Glycan biosynthesis and metabolism	Mannose type O-glycan biosynthesis
Alphaproteobacteria	Alphaproteobacteria UO	Alphaproteobacteria UG	K00721	DPM1; dolichol-phosphate mannosyltransferase [EC:2.4.1.83]	Glycan biosynthesis and metabolism	N-Glycan biosynthesis
Alphaproteobacteria	Alphaproteobacteria UO	Alphaproteobacteria UG	K02851	wecA, tagO, rfe; UDP-GlcNAc:undecaprenyl-phosphate/decaprenyl-phosphate GlcNAc-1-phosphate transferase [EC:2.7.8.33 2.7.8.35]	Glycan biosynthesis and metabolism	O-Antigen repeat unit biosynthesis
Alphaproteobacteria	Alphaproteobacteria UO	Alphaproteobacteria UG	K01190	lacZ; beta-galactosidase [EC:3.2.1.23]	Glycan biosynthesis and metabolism	Other glycan degradation
Alphaproteobacteria	Alphaproteobacteria UO	Alphaproteobacteria UG	K01192	E3.2.1.25, MANBA, manB; beta-mannosidase [EC:3.2.1.25]	Glycan biosynthesis and metabolism	Other glycan degradation
Alphaproteobacteria	Alphaproteobacteria UO	Alphaproteobacteria UG	K01201	GBA, srfJ; glucosylceramidase [EC:3.2.1.45]	Glycan biosynthesis and metabolism	Other glycan degradation
Alphaproteobacteria	Alphaproteobacteria UO	Alphaproteobacteria UG	K01206	FUCA; alpha-L-fucosidase [EC:3.2.1.51]	Glycan biosynthesis and metabolism	Other glycan degradation
Alphaproteobacteria	Alphaproteobacteria UO	Alphaproteobacteria UG	K01444	AGA, aspG; N4-(beta-N-acetylglucosaminyl)-L-asparaginase [EC:3.5.1.26]	Glycan biosynthesis and metabolism	Other glycan degradation
Alphaproteobacteria	Alphaproteobacteria UO	Alphaproteobacteria UG	K12373	HEXA_B; hexosaminidase [EC:3.2.1.52]	Glycan biosynthesis and metabolism	Other glycan degradation
Alphaproteobacteria	Alphaproteobacteria UO	Alphaproteobacteria UG	K15923	AXY8, FUC95A, afcA; alpha-L-fucosidase 2 [EC:3.2.1.51]	Glycan biosynthesis and metabolism	Other glycan degradation
Alphaproteobacteria	Alphaproteobacteria UO	Alphaproteobacteria UG	K00728	POMT, pmt; dolichyl-phosphate-mannose-protein mannosyltransferase [EC:2.4.1.109]	Glycan biosynthesis and metabolism	Other types of O-glycan biosynthesis
Alphaproteobacteria	Alphaproteobacteria UO	Alphaproteobacteria UG	K00075	murB; UDP-N-acetylmuramate dehydrogenase [EC:1.3.1.98]	Glycan biosynthesis and metabolism	Peptidoglycan biosynthesis
Alphaproteobacteria	Alphaproteobacteria UO	Alphaproteobacteria UG	K00790	murA; UDP-N-acetylglucosamine 1-carboxyvinyltransferase [EC:2.5.1.7]	Glycan biosynthesis and metabolism	Peptidoglycan biosynthesis
Alphaproteobacteria	Alphaproteobacteria UO	Alphaproteobacteria UG	K00806	uppS; undecaprenyl diphosphate synthase [EC:2.5.1.31]	Glycan biosynthesis and metabolism	Peptidoglycan biosynthesis
Alphaproteobacteria	Alphaproteobacteria UO	Alphaproteobacteria UG	K01000	mraY; phospho-N-acetylmuramoyl-pentapeptide-transferase [EC:2.7.8.13]	Glycan biosynthesis and metabolism	Peptidoglycan biosynthesis
Alphaproteobacteria	Alphaproteobacteria UO	Alphaproteobacteria UG	K01921	ddl; D-alanine-D-alanine ligase [EC:6.3.2.4]	Glycan biosynthesis and metabolism	Peptidoglycan biosynthesis
Alphaproteobacteria	Alphaproteobacteria UO	Alphaproteobacteria UG	K01924	murC; UDP-N-acetylmuramate--alanine ligase [EC:6.3.2.8]	Glycan biosynthesis and metabolism	Peptidoglycan biosynthesis
Alphaproteobacteria	Alphaproteobacteria UO	Alphaproteobacteria UG	K01925	murD; UDP-N-acetylmuramoylalanine--D-glutamate ligase [EC:6.3.2.9]	Glycan biosynthesis and metabolism	Peptidoglycan biosynthesis
Alphaproteobacteria	Alphaproteobacteria UO	Alphaproteobacteria UG	K01928	murE; UDP-N-acetylmuramoyl-L-alanyl-D-glutamate--2,6-diaminopimelate ligase [EC:6.3.2.13]	Glycan biosynthesis and metabolism	Peptidoglycan biosynthesis
Alphaproteobacteria	Alphaproteobacteria UO	Alphaproteobacteria UG	K01929	murF; UDP-N-acetylmuramoyl-tripeptide--D-alanyl-D-alanine ligase [EC:6.3.2.10]	Glycan biosynthesis and metabolism	Peptidoglycan biosynthesis
Alphaproteobacteria	Alphaproteobacteria UO	Alphaproteobacteria UG	K02563	murG; UDP-N-acetylglucosamine--N-acetylmuramyl-(pentapeptide) pyrophosphoryl-undecaprenol N-acetylglucosamine transferase [EC:2.4.1.227]	Glycan biosynthesis and metabolism	Peptidoglycan biosynthesis
Alphaproteobacteria	Alphaproteobacteria UO	Alphaproteobacteria UG	K03587	ftsI; cell division protein FtsI (penicillin-binding protein 3) [EC:3.4.16.4]	Glycan biosynthesis and metabolism	Peptidoglycan biosynthesis
Alphaproteobacteria	Alphaproteobacteria UO	Alphaproteobacteria UG	K03588	ftsW, spoVE, rodA; peptidoglycan glycosyltransferase [EC:2.4.99.28]	Glycan biosynthesis and metabolism	Peptidoglycan biosynthesis
Alphaproteobacteria	Alphaproteobacteria UO	Alphaproteobacteria UG	K03814	mtgA; peptidoglycan glycosyltransferase [EC:2.4.99.28]	Glycan biosynthesis and metabolism	Peptidoglycan biosynthesis
Alphaproteobacteria	Alphaproteobacteria UO	Alphaproteobacteria UG	K05366	mrcA; penicillin-binding protein 1A [EC:2.4.99.28 3.4.16.4]	Glycan biosynthesis and metabolism	Peptidoglycan biosynthesis
Alphaproteobacteria	Alphaproteobacteria UO	Alphaproteobacteria UG	K05367	pbpC; penicillin-binding protein 1C [EC:2.4.99.28]	Glycan biosynthesis and metabolism	Peptidoglycan biosynthesis
Alphaproteobacteria	Alphaproteobacteria UO	Alphaproteobacteria UG	K05515	mrdA; penicillin-binding protein 2 [EC:3.4.16.4]	Glycan biosynthesis and metabolism	Peptidoglycan biosynthesis
Alphaproteobacteria	Alphaproteobacteria UO	Alphaproteobacteria UG	K05837	rodA, mrdB; peptidoglycan glycosyltransferase [EC:2.4.99.28]	Glycan biosynthesis and metabolism	Peptidoglycan biosynthesis
Alphaproteobacteria	Alphaproteobacteria UO	Alphaproteobacteria UG	K06153	bacA; undecaprenyl-diphosphatase [EC:3.6.1.27]	Glycan biosynthesis and metabolism	Peptidoglycan biosynthesis
Alphaproteobacteria	Alphaproteobacteria UO	Alphaproteobacteria UG	K07258	dacC, dacA, dacD; serine-type D-Ala-D-Ala carboxypeptidase (penicillin-binding protein 5/6) [EC:3.4.16.4]	Glycan biosynthesis and metabolism	Peptidoglycan biosynthesis
Alphaproteobacteria	Alphaproteobacteria UO	Alphaproteobacteria UG	K07259	dacB; serine-type D-Ala-D-Ala carboxypeptidase/endopeptidase (penicillin-binding protein 4) [EC:3.4.16.4 3.4.21.-]	Glycan biosynthesis and metabolism	Peptidoglycan biosynthesis
Alphaproteobacteria	Alphaproteobacteria UO	Alphaproteobacteria UG	K15792	murEF; MurE/MurF fusion protein [EC:6.3.2.13 6.3.2.10]	Glycan biosynthesis and metabolism	Peptidoglycan biosynthesis
Alphaproteobacteria	Alphaproteobacteria UO	Alphaproteobacteria UG	K19302	bcrC; undecaprenyl-diphosphatase [EC:3.6.1.27]	Glycan biosynthesis and metabolism	Peptidoglycan biosynthesis
Alphaproteobacteria	Alphaproteobacteria UO	Alphaproteobacteria UG	K02851	wecA, tagO, rfe; UDP-GlcNAc:undecaprenyl-phosphate/decaprenyl-phosphate GlcNAc-1-phosphate transferase [EC:2.7.8.33 2.7.8.35]	Glycan biosynthesis and metabolism	Teichoic acid biosynthesis
Alphaproteobacteria	Alphaproteobacteria UO	Alphaproteobacteria UG	K05946	tagA, tarA; N-acetylglucosaminyldiphosphoundecaprenol N-acetyl-beta-D-mannosaminyltransferase [EC:2.4.1.187]	Glycan biosynthesis and metabolism	Teichoic acid biosynthesis
Alphaproteobacteria	Alphaproteobacteria UO	Alphaproteobacteria UG	K06153	bacA; undecaprenyl-diphosphatase [EC:3.6.1.27]	Glycan biosynthesis and metabolism	Teichoic acid biosynthesis
Alphaproteobacteria	Alphaproteobacteria UO	Alphaproteobacteria UG	K09809	tagF; CDP-glycerol glycerophosphotransferase [EC:2.7.8.12]	Glycan biosynthesis and metabolism	Teichoic acid biosynthesis
Alphaproteobacteria	Alphaproteobacteria UO	Alphaproteobacteria UG	K19302	bcrC; undecaprenyl-diphosphatase [EC:3.6.1.27]	Glycan biosynthesis and metabolism	Teichoic acid biosynthesis
Alphaproteobacteria	Alphaproteobacteria UO	Alphaproteobacteria UG	K12373	HEXA_B; hexosaminidase [EC:3.2.1.52]	Glycan biosynthesis and metabolism	Various types of N-glycan biosynthesis
Alphaproteobacteria	Alphaproteobacteria UO	Alphaproteobacteria UG	K01058	pldA; phospholipase A1/A2 [EC:3.1.1.32 3.1.1.4]	Lipid metabolism	Arachidonic acid metabolism
Alphaproteobacteria	Alphaproteobacteria UO	Alphaproteobacteria UG	K07119	PTGR3, ZADH2; prostaglandin reductase 3 [EC:1.3.1.48]	Lipid metabolism	Arachidonic acid metabolism
Alphaproteobacteria	Alphaproteobacteria UO	Alphaproteobacteria UG	K10804	tesA; acyl-CoA thioesterase I [EC:3.1.2.- 3.1.2.2 3.1.1.2 3.1.1.5]	Lipid metabolism	Biosynthesis of unsaturated fatty acids
Alphaproteobacteria	Alphaproteobacteria UO	Alphaproteobacteria UG	K10805	tesB; acyl-CoA thioesterase II [EC:3.1.2.-]	Lipid metabolism	Biosynthesis of unsaturated fatty acids
Alphaproteobacteria	Alphaproteobacteria UO	Alphaproteobacteria UG	K10806	yciA; acyl-CoA thioesterase YciA [EC:3.1.2.-]	Lipid metabolism	Biosynthesis of unsaturated fatty acids
Alphaproteobacteria	Alphaproteobacteria UO	Alphaproteobacteria UG	K01058	pldA; phospholipase A1/A2 [EC:3.1.1.32 3.1.1.4]	Lipid metabolism	Ether lipid metabolism
Alphaproteobacteria	Alphaproteobacteria UO	Alphaproteobacteria UG	K01114	plc; phospholipase C [EC:3.1.4.3]	Lipid metabolism	Ether lipid metabolism
Alphaproteobacteria	Alphaproteobacteria UO	Alphaproteobacteria UG	K01115	PLD1_2; phospholipase D1/2 [EC:3.1.4.4]	Lipid metabolism	Ether lipid metabolism
Alphaproteobacteria	Alphaproteobacteria UO	Alphaproteobacteria UG	K00059	fabG, OAR1; 3-oxoacyl-[acyl-carrier protein] reductase [EC:1.1.1.100]	Lipid metabolism	Fatty acid biosynthesis
Alphaproteobacteria	Alphaproteobacteria UO	Alphaproteobacteria UG	K00208	fabI; enoyl-[acyl-carrier protein] reductase I [EC:1.3.1.9 1.3.1.10]	Lipid metabolism	Fatty acid biosynthesis
Alphaproteobacteria	Alphaproteobacteria UO	Alphaproteobacteria UG	K00645	fabD, MCAT, MCT1; [acyl-carrier-protein] S-malonyltransferase [EC:2.3.1.39]	Lipid metabolism	Fatty acid biosynthesis
Alphaproteobacteria	Alphaproteobacteria UO	Alphaproteobacteria UG	K00647	fabB; 3-oxoacyl-[acyl-carrier-protein] synthase I [EC:2.3.1.41]	Lipid metabolism	Fatty acid biosynthesis
Alphaproteobacteria	Alphaproteobacteria UO	Alphaproteobacteria UG	K00648	fabH; 3-oxoacyl-[acyl-carrier-protein] synthase III [EC:2.3.1.180]	Lipid metabolism	Fatty acid biosynthesis
Alphaproteobacteria	Alphaproteobacteria UO	Alphaproteobacteria UG	K01071	MCH; medium-chain acyl-[acyl-carrier-protein] hydrolase [EC:3.1.2.21]	Lipid metabolism	Fatty acid biosynthesis
Alphaproteobacteria	Alphaproteobacteria UO	Alphaproteobacteria UG	K01716	fabA; 3-hydroxyacyl-[acyl-carrier protein] dehydratase / trans-2-decenoyl-[acyl-carrier protein] isomerase [EC:4.2.1.59 5.3.3.14]	Lipid metabolism	Fatty acid biosynthesis
Alphaproteobacteria	Alphaproteobacteria UO	Alphaproteobacteria UG	K01897	ACSL, fadD; long-chain-fatty-acid---CoA ligase [EC:6.2.1.3]	Lipid metabolism	Fatty acid biosynthesis
Alphaproteobacteria	Alphaproteobacteria UO	Alphaproteobacteria UG	K01961	accC; acetyl-CoA carboxylase, biotin carboxylase subunit [EC:6.4.1.2 6.3.4.14]	Lipid metabolism	Fatty acid biosynthesis
Alphaproteobacteria	Alphaproteobacteria UO	Alphaproteobacteria UG	K01962	accA; acetyl-CoA carboxylase carboxyl transferase subunit alpha [EC:6.4.1.2 2.1.3.15]	Lipid metabolism	Fatty acid biosynthesis
Alphaproteobacteria	Alphaproteobacteria UO	Alphaproteobacteria UG	K01963	accD; acetyl-CoA carboxylase carboxyl transferase subunit beta [EC:6.4.1.2 2.1.3.15]	Lipid metabolism	Fatty acid biosynthesis
Alphaproteobacteria	Alphaproteobacteria UO	Alphaproteobacteria UG	K02078	acpP, acpM; acyl carrier protein	Lipid metabolism	Fatty acid biosynthesis
Alphaproteobacteria	Alphaproteobacteria UO	Alphaproteobacteria UG	K02160	accB, bccP; acetyl-CoA carboxylase biotin carboxyl carrier protein	Lipid metabolism	Fatty acid biosynthesis
Alphaproteobacteria	Alphaproteobacteria UO	Alphaproteobacteria UG	K02371	fabK; enoyl-[acyl-carrier protein] reductase II [EC:1.3.1.9]	Lipid metabolism	Fatty acid biosynthesis
Alphaproteobacteria	Alphaproteobacteria UO	Alphaproteobacteria UG	K02372	fabZ; 3-hydroxyacyl-[acyl-carrier-protein] dehydratase [EC:4.2.1.59]	Lipid metabolism	Fatty acid biosynthesis
Alphaproteobacteria	Alphaproteobacteria UO	Alphaproteobacteria UG	K09458	fabF, OXSM, CEM1; 3-oxoacyl-[acyl-carrier-protein] synthase II [EC:2.3.1.179]	Lipid metabolism	Fatty acid biosynthesis
Alphaproteobacteria	Alphaproteobacteria UO	Alphaproteobacteria UG	K00001	E1.1.1.1, adh; alcohol dehydrogenase [EC:1.1.1.1]	Lipid metabolism	Fatty acid degradation
Alphaproteobacteria	Alphaproteobacteria UO	Alphaproteobacteria UG	K00121	frmA, ADH5, adhC; S-(hydroxymethyl)glutathione dehydrogenase / alcohol dehydrogenase [EC:1.1.1.284 1.1.1.1]	Lipid metabolism	Fatty acid degradation
Alphaproteobacteria	Alphaproteobacteria UO	Alphaproteobacteria UG	K00128	ALDH; aldehyde dehydrogenase (NAD+) [EC:1.2.1.3]	Lipid metabolism	Fatty acid degradation
Alphaproteobacteria	Alphaproteobacteria UO	Alphaproteobacteria UG	K00248	ACADS, bcd; butyryl-CoA dehydrogenase [EC:1.3.8.1]	Lipid metabolism	Fatty acid degradation
Alphaproteobacteria	Alphaproteobacteria UO	Alphaproteobacteria UG	K00249	ACADM, acd; acyl-CoA dehydrogenase [EC:1.3.8.7]	Lipid metabolism	Fatty acid degradation
Alphaproteobacteria	Alphaproteobacteria UO	Alphaproteobacteria UG	K00252	GCDH, gcdH; glutaryl-CoA dehydrogenase [EC:1.3.8.6]	Lipid metabolism	Fatty acid degradation
Alphaproteobacteria	Alphaproteobacteria UO	Alphaproteobacteria UG	K00496	alkB1_2, alkM; alkane 1-monooxygenase [EC:1.14.15.3]	Lipid metabolism	Fatty acid degradation
Alphaproteobacteria	Alphaproteobacteria UO	Alphaproteobacteria UG	K00529	hcaD; 3-phenylpropionate/trans-cinnamate dioxygenase ferredoxin reductase component [EC:1.18.1.3]	Lipid metabolism	Fatty acid degradation
Alphaproteobacteria	Alphaproteobacteria UO	Alphaproteobacteria UG	K00626	ACAT, atoB; acetyl-CoA C-acetyltransferase [EC:2.3.1.9]	Lipid metabolism	Fatty acid degradation
Alphaproteobacteria	Alphaproteobacteria UO	Alphaproteobacteria UG	K00632	fadA, fadI; acetyl-CoA acyltransferase [EC:2.3.1.16]	Lipid metabolism	Fatty acid degradation
Alphaproteobacteria	Alphaproteobacteria UO	Alphaproteobacteria UG	K01692	paaF, echA; enoyl-CoA hydratase [EC:4.2.1.17]	Lipid metabolism	Fatty acid degradation
Alphaproteobacteria	Alphaproteobacteria UO	Alphaproteobacteria UG	K01782	fadJ; 3-hydroxyacyl-CoA dehydrogenase / enoyl-CoA hydratase / 3-hydroxybutyryl-CoA epimerase [EC:1.1.1.35 4.2.1.17 5.1.2.3]	Lipid metabolism	Fatty acid degradation
Alphaproteobacteria	Alphaproteobacteria UO	Alphaproteobacteria UG	K01897	ACSL, fadD; long-chain-fatty-acid---CoA ligase [EC:6.2.1.3]	Lipid metabolism	Fatty acid degradation
Alphaproteobacteria	Alphaproteobacteria UO	Alphaproteobacteria UG	K05939	aas; acyl-[acyl-carrier-protein]-phospholipid O-acyltransferase / long-chain-fatty-acid--[acyl-carrier-protein] ligase [EC:2.3.1.40 6.2.1.20]	Lipid metabolism	Fatty acid degradation
Alphaproteobacteria	Alphaproteobacteria UO	Alphaproteobacteria UG	K07516	fadN; 3-hydroxyacyl-CoA dehydrogenase [EC:1.1.1.35]	Lipid metabolism	Fatty acid degradation
Alphaproteobacteria	Alphaproteobacteria UO	Alphaproteobacteria UG	K13953	adhP; alcohol dehydrogenase, propanol-preferring [EC:1.1.1.1]	Lipid metabolism	Fatty acid degradation
Alphaproteobacteria	Alphaproteobacteria UO	Alphaproteobacteria UG	K00128	ALDH; aldehyde dehydrogenase (NAD+) [EC:1.2.1.3]	Lipid metabolism	Glycerolipid metabolism
Alphaproteobacteria	Alphaproteobacteria UO	Alphaproteobacteria UG	K00631	plsB; glycerol-3-phosphate O-acyltransferase [EC:2.3.1.15]	Lipid metabolism	Glycerolipid metabolism
Alphaproteobacteria	Alphaproteobacteria UO	Alphaproteobacteria UG	K00655	plsC; 1-acyl-sn-glycerol-3-phosphate acyltransferase [EC:2.3.1.51]	Lipid metabolism	Glycerolipid metabolism
Alphaproteobacteria	Alphaproteobacteria UO	Alphaproteobacteria UG	K00863	DAK, TKFC; triose/dihydroxyacetone kinase / FAD-AMP lyase (cyclizing) [EC:2.7.1.28 2.7.1.29 4.6.1.15]	Lipid metabolism	Glycerolipid metabolism
Alphaproteobacteria	Alphaproteobacteria UO	Alphaproteobacteria UG	K00864	glpK, GK; glycerol kinase [EC:2.7.1.30]	Lipid metabolism	Glycerolipid metabolism
Alphaproteobacteria	Alphaproteobacteria UO	Alphaproteobacteria UG	K00901	dgkA, DGK; diacylglycerol kinase (ATP) [EC:2.7.1.107]	Lipid metabolism	Glycerolipid metabolism
Alphaproteobacteria	Alphaproteobacteria UO	Alphaproteobacteria UG	K03621	plsX; phosphate acyltransferase [EC:2.3.1.274]	Lipid metabolism	Glycerolipid metabolism
Alphaproteobacteria	Alphaproteobacteria UO	Alphaproteobacteria UG	K05878	dhaK; phosphoenolpyruvate---glycerone phosphotransferase subunit DhaK [EC:2.7.1.121]	Lipid metabolism	Glycerolipid metabolism
Alphaproteobacteria	Alphaproteobacteria UO	Alphaproteobacteria UG	K05879	dhaL; phosphoenolpyruvate---glycerone phosphotransferase subunit DhaL [EC:2.7.1.121]	Lipid metabolism	Glycerolipid metabolism
Alphaproteobacteria	Alphaproteobacteria UO	Alphaproteobacteria UG	K05881	dhaM; phosphoenolpyruvate---glycerone phosphotransferase subunit DhaM [EC:2.7.1.121]	Lipid metabolism	Glycerolipid metabolism
Alphaproteobacteria	Alphaproteobacteria UO	Alphaproteobacteria UG	K06118	SQD1, sqdB; UDP-sulfoquinovose synthase [EC:3.13.1.1]	Lipid metabolism	Glycerolipid metabolism
Alphaproteobacteria	Alphaproteobacteria UO	Alphaproteobacteria UG	K07407	E3.2.1.22B, galA, rafA; alpha-galactosidase [EC:3.2.1.22]	Lipid metabolism	Glycerolipid metabolism
Alphaproteobacteria	Alphaproteobacteria UO	Alphaproteobacteria UG	K08261	sldA; D-sorbitol/glycerol dehydrogenase (acceptor) large subunit [EC:1.1.99.21 1.1.99.22]	Lipid metabolism	Glycerolipid metabolism
Alphaproteobacteria	Alphaproteobacteria UO	Alphaproteobacteria UG	K08591	plsY; acyl phosphate:glycerol-3-phosphate acyltransferase [EC:2.3.1.275]	Lipid metabolism	Glycerolipid metabolism
Alphaproteobacteria	Alphaproteobacteria UO	Alphaproteobacteria UG	K11529	gck, gckA, GLYCTK; glycerate 2-kinase [EC:2.7.1.165]	Lipid metabolism	Glycerolipid metabolism
Alphaproteobacteria	Alphaproteobacteria UO	Alphaproteobacteria UG	K13979	yahK; alcohol dehydrogenase (NADP+) [EC:1.1.1.2]	Lipid metabolism	Glycerolipid metabolism
Alphaproteobacteria	Alphaproteobacteria UO	Alphaproteobacteria UG	K15918	GLYK; D-glycerate 3-kinase [EC:2.7.1.31]	Lipid metabolism	Glycerolipid metabolism
Alphaproteobacteria	Alphaproteobacteria UO	Alphaproteobacteria UG	K00057	gpsA; glycerol-3-phosphate dehydrogenase (NAD(P)+) [EC:1.1.1.94]	Lipid metabolism	Glycerophospholipid metabolism
Alphaproteobacteria	Alphaproteobacteria UO	Alphaproteobacteria UG	K00111	glpA, glpD; glycerol-3-phosphate dehydrogenase [EC:1.1.5.3]	Lipid metabolism	Glycerophospholipid metabolism
Alphaproteobacteria	Alphaproteobacteria UO	Alphaproteobacteria UG	K00570	pmtA; phosphatidylethanolamine/phosphatidyl-N-methylethanolamine N-methyltransferase [EC:2.1.1.17 2.1.1.71]	Lipid metabolism	Glycerophospholipid metabolism
Alphaproteobacteria	Alphaproteobacteria UO	Alphaproteobacteria UG	K00631	plsB; glycerol-3-phosphate O-acyltransferase [EC:2.3.1.15]	Lipid metabolism	Glycerophospholipid metabolism
Alphaproteobacteria	Alphaproteobacteria UO	Alphaproteobacteria UG	K00655	plsC; 1-acyl-sn-glycerol-3-phosphate acyltransferase [EC:2.3.1.51]	Lipid metabolism	Glycerophospholipid metabolism
Alphaproteobacteria	Alphaproteobacteria UO	Alphaproteobacteria UG	K00901	dgkA, DGK; diacylglycerol kinase (ATP) [EC:2.7.1.107]	Lipid metabolism	Glycerophospholipid metabolism
Alphaproteobacteria	Alphaproteobacteria UO	Alphaproteobacteria UG	K00981	E2.7.7.41, CDS1, CDS2, cdsA; phosphatidate cytidylyltransferase [EC:2.7.7.41]	Lipid metabolism	Glycerophospholipid metabolism
Alphaproteobacteria	Alphaproteobacteria UO	Alphaproteobacteria UG	K00995	PGS1, pgsA; CDP-diacylglycerol---glycerol-3-phosphate 3-phosphatidyltransferase [EC:2.7.8.5]	Lipid metabolism	Glycerophospholipid metabolism
Alphaproteobacteria	Alphaproteobacteria UO	Alphaproteobacteria UG	K01004	pcs; phosphatidylcholine synthase [EC:2.7.8.24]	Lipid metabolism	Glycerophospholipid metabolism
Alphaproteobacteria	Alphaproteobacteria UO	Alphaproteobacteria UG	K01048	pldB; lysophospholipase [EC:3.1.1.5]	Lipid metabolism	Glycerophospholipid metabolism
Alphaproteobacteria	Alphaproteobacteria UO	Alphaproteobacteria UG	K01058	pldA; phospholipase A1/A2 [EC:3.1.1.32 3.1.1.4]	Lipid metabolism	Glycerophospholipid metabolism
Alphaproteobacteria	Alphaproteobacteria UO	Alphaproteobacteria UG	K01095	pgpA; phosphatidylglycerophosphatase A [EC:3.1.3.27]	Lipid metabolism	Glycerophospholipid metabolism
Alphaproteobacteria	Alphaproteobacteria UO	Alphaproteobacteria UG	K01114	plc; phospholipase C [EC:3.1.4.3]	Lipid metabolism	Glycerophospholipid metabolism
Alphaproteobacteria	Alphaproteobacteria UO	Alphaproteobacteria UG	K01115	PLD1_2; phospholipase D1/2 [EC:3.1.4.4]	Lipid metabolism	Glycerophospholipid metabolism
Alphaproteobacteria	Alphaproteobacteria UO	Alphaproteobacteria UG	K01126	E3.1.4.46, glpQ, ugpQ; glycerophosphoryl diester phosphodiesterase [EC:3.1.4.46]	Lipid metabolism	Glycerophospholipid metabolism
Alphaproteobacteria	Alphaproteobacteria UO	Alphaproteobacteria UG	K01613	psd, PISD; phosphatidylserine decarboxylase [EC:4.1.1.65]	Lipid metabolism	Glycerophospholipid metabolism
Alphaproteobacteria	Alphaproteobacteria UO	Alphaproteobacteria UG	K05939	aas; acyl-[acyl-carrier-protein]-phospholipid O-acyltransferase / long-chain-fatty-acid--[acyl-carrier-protein] ligase [EC:2.3.1.40 6.2.1.20]	Lipid metabolism	Glycerophospholipid metabolism
Alphaproteobacteria	Alphaproteobacteria UO	Alphaproteobacteria UG	K06131	clsA_B; cardiolipin synthase A/B [EC:2.7.8.-]	Lipid metabolism	Glycerophospholipid metabolism
Alphaproteobacteria	Alphaproteobacteria UO	Alphaproteobacteria UG	K08591	plsY; acyl phosphate:glycerol-3-phosphate acyltransferase [EC:2.3.1.275]	Lipid metabolism	Glycerophospholipid metabolism
Alphaproteobacteria	Alphaproteobacteria UO	Alphaproteobacteria UG	K08744	CRLS; cardiolipin synthase (CMP-forming) [EC:2.7.8.41]	Lipid metabolism	Glycerophospholipid metabolism
Alphaproteobacteria	Alphaproteobacteria UO	Alphaproteobacteria UG	K13622	btaA; S-adenosylmethionine-diacylglycerol 3-amino-3-carboxypropyl transferase	Lipid metabolism	Glycerophospholipid metabolism
Alphaproteobacteria	Alphaproteobacteria UO	Alphaproteobacteria UG	K13623	btaB; S-adenosylmethionine-diacylgycerolhomoserine-N-methlytransferase	Lipid metabolism	Glycerophospholipid metabolism
Alphaproteobacteria	Alphaproteobacteria UO	Alphaproteobacteria UG	K17103	CHO1, pssA; CDP-diacylglycerol---serine O-phosphatidyltransferase [EC:2.7.8.8]	Lipid metabolism	Glycerophospholipid metabolism
Alphaproteobacteria	Alphaproteobacteria UO	Alphaproteobacteria UG	K18697	pgpC; phosphatidylglycerophosphatase C [EC:3.1.3.27]	Lipid metabolism	Glycerophospholipid metabolism
Alphaproteobacteria	Alphaproteobacteria UO	Alphaproteobacteria UG	K01058	pldA; phospholipase A1/A2 [EC:3.1.1.32 3.1.1.4]	Lipid metabolism	Linoleic acid metabolism
Alphaproteobacteria	Alphaproteobacteria UO	Alphaproteobacteria UG	K00645	fabD, MCAT, MCT1; [acyl-carrier-protein] S-malonyltransferase [EC:2.3.1.39]	Lipid metabolism	Mycolic acid biosynthesis
Alphaproteobacteria	Alphaproteobacteria UO	Alphaproteobacteria UG	K00997	acpS; holo-[acyl-carrier protein] synthase [EC:2.7.8.7]	Lipid metabolism	Mycolic acid biosynthesis
Alphaproteobacteria	Alphaproteobacteria UO	Alphaproteobacteria UG	K02078	acpP, acpM; acyl carrier protein	Lipid metabolism	Mycolic acid biosynthesis
Alphaproteobacteria	Alphaproteobacteria UO	Alphaproteobacteria UG	K01796	AMACR, mcr; alpha-methylacyl-CoA racemase [EC:5.1.99.4]	Lipid metabolism	Primary bile acid biosynthesis
Alphaproteobacteria	Alphaproteobacteria UO	Alphaproteobacteria UG	K00076	hdhA; 7-alpha-hydroxysteroid dehydrogenase [EC:1.1.1.159]	Lipid metabolism	Secondary bile acid biosynthesis
Alphaproteobacteria	Alphaproteobacteria UO	Alphaproteobacteria UG	K07007	baiN; 3-dehydro-bile acid Delta4,6-reductase [EC:1.3.1.114]	Lipid metabolism	Secondary bile acid biosynthesis
Alphaproteobacteria	Alphaproteobacteria UO	Alphaproteobacteria UG	K01130	atsA, aslA; arylsulfatase [EC:3.1.6.1]	Lipid metabolism	Sphingolipid metabolism
Alphaproteobacteria	Alphaproteobacteria UO	Alphaproteobacteria UG	K01190	lacZ; beta-galactosidase [EC:3.2.1.23]	Lipid metabolism	Sphingolipid metabolism
Alphaproteobacteria	Alphaproteobacteria UO	Alphaproteobacteria UG	K01201	GBA, srfJ; glucosylceramidase [EC:3.2.1.45]	Lipid metabolism	Sphingolipid metabolism
Alphaproteobacteria	Alphaproteobacteria UO	Alphaproteobacteria UG	K04712	DEGS; sphingolipid 4-desaturase/C4-monooxygenase [EC:1.14.19.17 1.14.18.5]	Lipid metabolism	Sphingolipid metabolism
Alphaproteobacteria	Alphaproteobacteria UO	Alphaproteobacteria UG	K07407	E3.2.1.22B, galA, rafA; alpha-galactosidase [EC:3.2.1.22]	Lipid metabolism	Sphingolipid metabolism
Alphaproteobacteria	Alphaproteobacteria UO	Alphaproteobacteria UG	K12373	HEXA_B; hexosaminidase [EC:3.2.1.52]	Lipid metabolism	Sphingolipid metabolism
Alphaproteobacteria	Alphaproteobacteria UO	Alphaproteobacteria UG	K00632	fadA, fadI; acetyl-CoA acyltransferase [EC:2.3.1.16]	Lipid metabolism	alpha-Linolenic acid metabolism
Alphaproteobacteria	Alphaproteobacteria UO	Alphaproteobacteria UG	K01058	pldA; phospholipase A1/A2 [EC:3.1.1.32 3.1.1.4]	Lipid metabolism	alpha-Linolenic acid metabolism
Alphaproteobacteria	Alphaproteobacteria UO	Alphaproteobacteria UG	K00059	fabG, OAR1; 3-oxoacyl-[acyl-carrier protein] reductase [EC:1.1.1.100]	Metabolism of cofactors and vitamins	Biotin metabolism
Alphaproteobacteria	Alphaproteobacteria UO	Alphaproteobacteria UG	K00208	fabI; enoyl-[acyl-carrier protein] reductase I [EC:1.3.1.9 1.3.1.10]	Metabolism of cofactors and vitamins	Biotin metabolism
Alphaproteobacteria	Alphaproteobacteria UO	Alphaproteobacteria UG	K00647	fabB; 3-oxoacyl-[acyl-carrier-protein] synthase I [EC:2.3.1.41]	Metabolism of cofactors and vitamins	Biotin metabolism
Alphaproteobacteria	Alphaproteobacteria UO	Alphaproteobacteria UG	K00652	bioF; 8-amino-7-oxononanoate synthase [EC:2.3.1.47]	Metabolism of cofactors and vitamins	Biotin metabolism
Alphaproteobacteria	Alphaproteobacteria UO	Alphaproteobacteria UG	K00833	bioA; adenosylmethionine---8-amino-7-oxononanoate aminotransferase [EC:2.6.1.62]	Metabolism of cofactors and vitamins	Biotin metabolism
Alphaproteobacteria	Alphaproteobacteria UO	Alphaproteobacteria UG	K01012	bioB; biotin synthase [EC:2.8.1.6]	Metabolism of cofactors and vitamins	Biotin metabolism
Alphaproteobacteria	Alphaproteobacteria UO	Alphaproteobacteria UG	K01935	bioD; dethiobiotin synthetase [EC:6.3.3.3]	Metabolism of cofactors and vitamins	Biotin metabolism
Alphaproteobacteria	Alphaproteobacteria UO	Alphaproteobacteria UG	K02169	bioC; malonyl-CoA O-methyltransferase [EC:2.1.1.197]	Metabolism of cofactors and vitamins	Biotin metabolism
Alphaproteobacteria	Alphaproteobacteria UO	Alphaproteobacteria UG	K02372	fabZ; 3-hydroxyacyl-[acyl-carrier-protein] dehydratase [EC:4.2.1.59]	Metabolism of cofactors and vitamins	Biotin metabolism
Alphaproteobacteria	Alphaproteobacteria UO	Alphaproteobacteria UG	K03524	birA; BirA family transcriptional regulator, biotin operon repressor / biotin---[acetyl-CoA-carboxylase] ligase [EC:6.3.4.15]	Metabolism of cofactors and vitamins	Biotin metabolism
Alphaproteobacteria	Alphaproteobacteria UO	Alphaproteobacteria UG	K08351	bisC; biotin/methionine sulfoxide reductase [EC:1.-.-.-]	Metabolism of cofactors and vitamins	Biotin metabolism
Alphaproteobacteria	Alphaproteobacteria UO	Alphaproteobacteria UG	K09458	fabF, OXSM, CEM1; 3-oxoacyl-[acyl-carrier-protein] synthase II [EC:2.3.1.179]	Metabolism of cofactors and vitamins	Biotin metabolism
Alphaproteobacteria	Alphaproteobacteria UO	Alphaproteobacteria UG	K00287	DHFR, folA; dihydrofolate reductase [EC:1.5.1.3]	Metabolism of cofactors and vitamins	Folate biosynthesis
Alphaproteobacteria	Alphaproteobacteria UO	Alphaproteobacteria UG	K00500	phhA, PAH; phenylalanine-4-hydroxylase [EC:1.14.16.1]	Metabolism of cofactors and vitamins	Folate biosynthesis
Alphaproteobacteria	Alphaproteobacteria UO	Alphaproteobacteria UG	K00796	folP; dihydropteroate synthase [EC:2.5.1.15]	Metabolism of cofactors and vitamins	Folate biosynthesis
Alphaproteobacteria	Alphaproteobacteria UO	Alphaproteobacteria UG	K00950	folK; 2-amino-4-hydroxy-6-hydroxymethyldihydropteridine diphosphokinase [EC:2.7.6.3]	Metabolism of cofactors and vitamins	Folate biosynthesis
Alphaproteobacteria	Alphaproteobacteria UO	Alphaproteobacteria UG	K01077	E3.1.3.1, phoA, phoB; alkaline phosphatase [EC:3.1.3.1]	Metabolism of cofactors and vitamins	Folate biosynthesis
Alphaproteobacteria	Alphaproteobacteria UO	Alphaproteobacteria UG	K01113	phoD; alkaline phosphatase D [EC:3.1.3.1]	Metabolism of cofactors and vitamins	Folate biosynthesis
Alphaproteobacteria	Alphaproteobacteria UO	Alphaproteobacteria UG	K01495	GCH1, folE; GTP cyclohydrolase IA [EC:3.5.4.16]	Metabolism of cofactors and vitamins	Folate biosynthesis
Alphaproteobacteria	Alphaproteobacteria UO	Alphaproteobacteria UG	K01497	ribA, RIB1; GTP cyclohydrolase II [EC:3.5.4.25]	Metabolism of cofactors and vitamins	Folate biosynthesis
Alphaproteobacteria	Alphaproteobacteria UO	Alphaproteobacteria UG	K01633	folB; 7,8-dihydroneopterin aldolase/epimerase/oxygenase [EC:4.1.2.25 5.1.99.8 1.13.11.81]	Metabolism of cofactors and vitamins	Folate biosynthesis
Alphaproteobacteria	Alphaproteobacteria UO	Alphaproteobacteria UG	K01664	pabA; para-aminobenzoate synthetase component II [EC:2.6.1.85]	Metabolism of cofactors and vitamins	Folate biosynthesis
Alphaproteobacteria	Alphaproteobacteria UO	Alphaproteobacteria UG	K01665	pabB; para-aminobenzoate synthetase component I [EC:2.6.1.85]	Metabolism of cofactors and vitamins	Folate biosynthesis
Alphaproteobacteria	Alphaproteobacteria UO	Alphaproteobacteria UG	K01724	PCBD, phhB; 4a-hydroxytetrahydrobiopterin dehydratase [EC:4.2.1.96]	Metabolism of cofactors and vitamins	Folate biosynthesis
Alphaproteobacteria	Alphaproteobacteria UO	Alphaproteobacteria UG	K01737	queD, ptpS, PTS; 6-pyruvoyltetrahydropterin/6-carboxytetrahydropterin synthase [EC:4.2.3.12 4.1.2.50]	Metabolism of cofactors and vitamins	Folate biosynthesis
Alphaproteobacteria	Alphaproteobacteria UO	Alphaproteobacteria UG	K02619	pabC; 4-amino-4-deoxychorismate lyase [EC:4.1.3.38]	Metabolism of cofactors and vitamins	Folate biosynthesis
Alphaproteobacteria	Alphaproteobacteria UO	Alphaproteobacteria UG	K03342	pabBC; para-aminobenzoate synthetase / 4-amino-4-deoxychorismate lyase [EC:2.6.1.85 4.1.3.38]	Metabolism of cofactors and vitamins	Folate biosynthesis
Alphaproteobacteria	Alphaproteobacteria UO	Alphaproteobacteria UG	K03635	MOCS2B, moaE; molybdopterin synthase catalytic subunit [EC:2.8.1.12]	Metabolism of cofactors and vitamins	Folate biosynthesis
Alphaproteobacteria	Alphaproteobacteria UO	Alphaproteobacteria UG	K03637	moaC, CNX3; cyclic pyranopterin monophosphate synthase [EC:4.6.1.17]	Metabolism of cofactors and vitamins	Folate biosynthesis
Alphaproteobacteria	Alphaproteobacteria UO	Alphaproteobacteria UG	K03638	moaB; molybdopterin adenylyltransferase [EC:2.7.7.75]	Metabolism of cofactors and vitamins	Folate biosynthesis
Alphaproteobacteria	Alphaproteobacteria UO	Alphaproteobacteria UG	K03639	moaA, CNX2; GTP 3',8-cyclase [EC:4.1.99.22]	Metabolism of cofactors and vitamins	Folate biosynthesis
Alphaproteobacteria	Alphaproteobacteria UO	Alphaproteobacteria UG	K03750	moeA; molybdopterin molybdotransferase [EC:2.10.1.1]	Metabolism of cofactors and vitamins	Folate biosynthesis
Alphaproteobacteria	Alphaproteobacteria UO	Alphaproteobacteria UG	K03752	mobA; molybdenum cofactor guanylyltransferase [EC:2.7.7.77]	Metabolism of cofactors and vitamins	Folate biosynthesis
Alphaproteobacteria	Alphaproteobacteria UO	Alphaproteobacteria UG	K03831	mogA; molybdopterin adenylyltransferase [EC:2.7.7.75]	Metabolism of cofactors and vitamins	Folate biosynthesis
Alphaproteobacteria	Alphaproteobacteria UO	Alphaproteobacteria UG	K06920	queC; 7-cyano-7-deazaguanine synthase [EC:6.3.4.20]	Metabolism of cofactors and vitamins	Folate biosynthesis
Alphaproteobacteria	Alphaproteobacteria UO	Alphaproteobacteria UG	K07141	mocA; molybdenum cofactor cytidylyltransferase [EC:2.7.7.76]	Metabolism of cofactors and vitamins	Folate biosynthesis
Alphaproteobacteria	Alphaproteobacteria UO	Alphaproteobacteria UG	K09007	folE2; GTP cyclohydrolase IB [EC:3.5.4.16]	Metabolism of cofactors and vitamins	Folate biosynthesis
Alphaproteobacteria	Alphaproteobacteria UO	Alphaproteobacteria UG	K09457	queF; 7-cyano-7-deazaguanine reductase [EC:1.7.1.13]	Metabolism of cofactors and vitamins	Folate biosynthesis
Alphaproteobacteria	Alphaproteobacteria UO	Alphaproteobacteria UG	K10026	queE; 7-carboxy-7-deazaguanine synthase [EC:4.3.99.3]	Metabolism of cofactors and vitamins	Folate biosynthesis
Alphaproteobacteria	Alphaproteobacteria UO	Alphaproteobacteria UG	K11754	folC; dihydrofolate synthase / folylpolyglutamate synthase [EC:6.3.2.12 6.3.2.17]	Metabolism of cofactors and vitamins	Folate biosynthesis
Alphaproteobacteria	Alphaproteobacteria UO	Alphaproteobacteria UG	K13940	sulD; dihydroneopterin aldolase / 2-amino-4-hydroxy-6-hydroxymethyldihydropteridine diphosphokinase [EC:4.1.2.25 2.7.6.3]	Metabolism of cofactors and vitamins	Folate biosynthesis
Alphaproteobacteria	Alphaproteobacteria UO	Alphaproteobacteria UG	K13941	folKP; 2-amino-4-hydroxy-6-hydroxymethyldihydropteridine diphosphokinase / dihydropteroate synthase [EC:2.7.6.3 2.5.1.15]	Metabolism of cofactors and vitamins	Folate biosynthesis
Alphaproteobacteria	Alphaproteobacteria UO	Alphaproteobacteria UG	K14652	ribBA; 3,4-dihydroxy 2-butanone 4-phosphate synthase / GTP cyclohydrolase II [EC:4.1.99.12 3.5.4.25]	Metabolism of cofactors and vitamins	Folate biosynthesis
Alphaproteobacteria	Alphaproteobacteria UO	Alphaproteobacteria UG	K18824	sul2; dihydropteroate synthase type 2 [EC:2.5.1.15]	Metabolism of cofactors and vitamins	Folate biosynthesis
Alphaproteobacteria	Alphaproteobacteria UO	Alphaproteobacteria UG	K21142	moaX; MoaE-MoaD fusion protein [EC:2.8.1.12]	Metabolism of cofactors and vitamins	Folate biosynthesis
Alphaproteobacteria	Alphaproteobacteria UO	Alphaproteobacteria UG	K00161	PDHA, pdhA; pyruvate dehydrogenase E1 component subunit alpha [EC:1.2.4.1]	Metabolism of cofactors and vitamins	Lipoic acid metabolism
Alphaproteobacteria	Alphaproteobacteria UO	Alphaproteobacteria UG	K00162	PDHB, pdhB; pyruvate dehydrogenase E1 component subunit beta [EC:1.2.4.1]	Metabolism of cofactors and vitamins	Lipoic acid metabolism
Alphaproteobacteria	Alphaproteobacteria UO	Alphaproteobacteria UG	K00163	aceE; pyruvate dehydrogenase E1 component [EC:1.2.4.1]	Metabolism of cofactors and vitamins	Lipoic acid metabolism
Alphaproteobacteria	Alphaproteobacteria UO	Alphaproteobacteria UG	K00164	OGDH, sucA; 2-oxoglutarate dehydrogenase E1 component [EC:1.2.4.2]	Metabolism of cofactors and vitamins	Lipoic acid metabolism
Alphaproteobacteria	Alphaproteobacteria UO	Alphaproteobacteria UG	K00166	BCKDHA, bkdA1; 2-oxoisovalerate dehydrogenase E1 component subunit alpha [EC:1.2.4.4]	Metabolism of cofactors and vitamins	Lipoic acid metabolism
Alphaproteobacteria	Alphaproteobacteria UO	Alphaproteobacteria UG	K00167	BCKDHB, bkdA2; 2-oxoisovalerate dehydrogenase E1 component subunit beta [EC:1.2.4.4]	Metabolism of cofactors and vitamins	Lipoic acid metabolism
Alphaproteobacteria	Alphaproteobacteria UO	Alphaproteobacteria UG	K00281	GLDC, gcvP; glycine cleavage system P protein (glycine dehydrogenase) [EC:1.4.4.2]	Metabolism of cofactors and vitamins	Lipoic acid metabolism
Alphaproteobacteria	Alphaproteobacteria UO	Alphaproteobacteria UG	K00282	gcvPA; glycine cleavage system P protein (glycine dehydrogenase) subunit 1 [EC:1.4.4.2]	Metabolism of cofactors and vitamins	Lipoic acid metabolism
Alphaproteobacteria	Alphaproteobacteria UO	Alphaproteobacteria UG	K00283	gcvPB; glycine cleavage system P protein (glycine dehydrogenase) subunit 2 [EC:1.4.4.2]	Metabolism of cofactors and vitamins	Lipoic acid metabolism
Alphaproteobacteria	Alphaproteobacteria UO	Alphaproteobacteria UG	K00382	DLD, lpd, pdhD; dihydrolipoyl dehydrogenase [EC:1.8.1.4]	Metabolism of cofactors and vitamins	Lipoic acid metabolism
Alphaproteobacteria	Alphaproteobacteria UO	Alphaproteobacteria UG	K00605	gcvT, AMT; glycine cleavage system T protein (aminomethyltransferase) [EC:2.1.2.10]	Metabolism of cofactors and vitamins	Lipoic acid metabolism
Alphaproteobacteria	Alphaproteobacteria UO	Alphaproteobacteria UG	K00627	DLAT, aceF, pdhC; pyruvate dehydrogenase E2 component (dihydrolipoyllysine-residue acetyltransferase) [EC:2.3.1.12]	Metabolism of cofactors and vitamins	Lipoic acid metabolism
Alphaproteobacteria	Alphaproteobacteria UO	Alphaproteobacteria UG	K00658	DLST, sucB; 2-oxoglutarate dehydrogenase E2 component (dihydrolipoamide succinyltransferase) [EC:2.3.1.61]	Metabolism of cofactors and vitamins	Lipoic acid metabolism
Alphaproteobacteria	Alphaproteobacteria UO	Alphaproteobacteria UG	K02437	gcvH, GCSH; glycine cleavage system H protein	Metabolism of cofactors and vitamins	Lipoic acid metabolism
Alphaproteobacteria	Alphaproteobacteria UO	Alphaproteobacteria UG	K03644	lipA, LIAS, LIP1, LIP5; lipoyl synthase [EC:2.8.1.8]	Metabolism of cofactors and vitamins	Lipoic acid metabolism
Alphaproteobacteria	Alphaproteobacteria UO	Alphaproteobacteria UG	K03801	lipB; lipoyl(octanoyl) transferase [EC:2.3.1.181]	Metabolism of cofactors and vitamins	Lipoic acid metabolism
Alphaproteobacteria	Alphaproteobacteria UO	Alphaproteobacteria UG	K09699	DBT, bkdB; 2-oxoisovalerate dehydrogenase E2 component (dihydrolipoyl transacylase) [EC:2.3.1.168]	Metabolism of cofactors and vitamins	Lipoic acid metabolism
Alphaproteobacteria	Alphaproteobacteria UO	Alphaproteobacteria UG	K11381	bkdA; 2-oxoisovalerate dehydrogenase E1 component [EC:1.2.4.4]	Metabolism of cofactors and vitamins	Lipoic acid metabolism
Alphaproteobacteria	Alphaproteobacteria UO	Alphaproteobacteria UG	K00135	gabD; succinate-semialdehyde dehydrogenase / glutarate-semialdehyde dehydrogenase [EC:1.2.1.16 1.2.1.79 1.2.1.20]	Metabolism of cofactors and vitamins	Nicotinate and nicotinamide metabolism
Alphaproteobacteria	Alphaproteobacteria UO	Alphaproteobacteria UG	K00278	nadB; L-aspartate oxidase [EC:1.4.3.16]	Metabolism of cofactors and vitamins	Nicotinate and nicotinamide metabolism
Alphaproteobacteria	Alphaproteobacteria UO	Alphaproteobacteria UG	K00324	pntA; proton-translocating NAD(P)+ transhydrogenase subunit alpha [EC:7.1.1.1]	Metabolism of cofactors and vitamins	Nicotinate and nicotinamide metabolism
Alphaproteobacteria	Alphaproteobacteria UO	Alphaproteobacteria UG	K00325	pntB; proton-translocating NAD(P)+ transhydrogenase subunit beta [EC:7.1.1.1]	Metabolism of cofactors and vitamins	Nicotinate and nicotinamide metabolism
Alphaproteobacteria	Alphaproteobacteria UO	Alphaproteobacteria UG	K00763	pncB, NAPRT1; nicotinate phosphoribosyltransferase [EC:6.3.4.21]	Metabolism of cofactors and vitamins	Nicotinate and nicotinamide metabolism
Alphaproteobacteria	Alphaproteobacteria UO	Alphaproteobacteria UG	K00767	nadC, QPRT; nicotinate-nucleotide pyrophosphorylase (carboxylating) [EC:2.4.2.19]	Metabolism of cofactors and vitamins	Nicotinate and nicotinamide metabolism
Alphaproteobacteria	Alphaproteobacteria UO	Alphaproteobacteria UG	K00858	ppnK, NADK; NAD+ kinase [EC:2.7.1.23]	Metabolism of cofactors and vitamins	Nicotinate and nicotinamide metabolism
Alphaproteobacteria	Alphaproteobacteria UO	Alphaproteobacteria UG	K00969	nadD; nicotinate-nucleotide adenylyltransferase [EC:2.7.7.18]	Metabolism of cofactors and vitamins	Nicotinate and nicotinamide metabolism
Alphaproteobacteria	Alphaproteobacteria UO	Alphaproteobacteria UG	K01081	E3.1.3.5; 5'-nucleotidase [EC:3.1.3.5]	Metabolism of cofactors and vitamins	Nicotinate and nicotinamide metabolism
Alphaproteobacteria	Alphaproteobacteria UO	Alphaproteobacteria UG	K01799	nicE, maiA; maleate isomerase [EC:5.2.1.1]	Metabolism of cofactors and vitamins	Nicotinate and nicotinamide metabolism
Alphaproteobacteria	Alphaproteobacteria UO	Alphaproteobacteria UG	K01916	nadE; NAD+ synthase [EC:6.3.1.5]	Metabolism of cofactors and vitamins	Nicotinate and nicotinamide metabolism
Alphaproteobacteria	Alphaproteobacteria UO	Alphaproteobacteria UG	K01950	E6.3.5.1, NADSYN1, QNS1, nadE; NAD+ synthase (glutamine-hydrolysing) [EC:6.3.5.1]	Metabolism of cofactors and vitamins	Nicotinate and nicotinamide metabolism
Alphaproteobacteria	Alphaproteobacteria UO	Alphaproteobacteria UG	K03426	NUDT12_13, nudC; NAD+ diphosphatase [EC:3.6.1.22]	Metabolism of cofactors and vitamins	Nicotinate and nicotinamide metabolism
Alphaproteobacteria	Alphaproteobacteria UO	Alphaproteobacteria UG	K03517	nadA; quinolinate synthase [EC:2.5.1.72]	Metabolism of cofactors and vitamins	Nicotinate and nicotinamide metabolism
Alphaproteobacteria	Alphaproteobacteria UO	Alphaproteobacteria UG	K03743	pncC; nicotinamide-nucleotide amidase [EC:3.5.1.42]	Metabolism of cofactors and vitamins	Nicotinate and nicotinamide metabolism
Alphaproteobacteria	Alphaproteobacteria UO	Alphaproteobacteria UG	K03783	punA, PNP; purine-nucleoside phosphorylase [EC:2.4.2.1]	Metabolism of cofactors and vitamins	Nicotinate and nicotinamide metabolism
Alphaproteobacteria	Alphaproteobacteria UO	Alphaproteobacteria UG	K03784	deoD; purine-nucleoside phosphorylase [EC:2.4.2.1]	Metabolism of cofactors and vitamins	Nicotinate and nicotinamide metabolism
Alphaproteobacteria	Alphaproteobacteria UO	Alphaproteobacteria UG	K03787	surE; 5'/3'-nucleotidase [EC:3.1.3.5 3.1.3.6]	Metabolism of cofactors and vitamins	Nicotinate and nicotinamide metabolism
Alphaproteobacteria	Alphaproteobacteria UO	Alphaproteobacteria UG	K04765	mazG; nucleoside triphosphate diphosphatase [EC:3.6.1.9]	Metabolism of cofactors and vitamins	Nicotinate and nicotinamide metabolism
Alphaproteobacteria	Alphaproteobacteria UO	Alphaproteobacteria UG	K08281	pncA; nicotinamidase/pyrazinamidase [EC:3.5.1.19 3.5.1.-]	Metabolism of cofactors and vitamins	Nicotinate and nicotinamide metabolism
Alphaproteobacteria	Alphaproteobacteria UO	Alphaproteobacteria UG	K11751	ushA; 5'-nucleotidase / UDP-sugar diphosphatase [EC:3.1.3.5 3.6.1.45]	Metabolism of cofactors and vitamins	Nicotinate and nicotinamide metabolism
Alphaproteobacteria	Alphaproteobacteria UO	Alphaproteobacteria UG	K12410	cobB, srtN, npdA; NAD-dependent protein deacetylase/lipoamidase [EC:2.3.1.286 2.3.1.313]	Metabolism of cofactors and vitamins	Nicotinate and nicotinamide metabolism
Alphaproteobacteria	Alphaproteobacteria UO	Alphaproteobacteria UG	K13522	K13522, nadM; bifunctional NMN adenylyltransferase/nudix hydrolase [EC:2.7.7.1 3.6.1.-]	Metabolism of cofactors and vitamins	Nicotinate and nicotinamide metabolism
Alphaproteobacteria	Alphaproteobacteria UO	Alphaproteobacteria UG	K19191	mabO; 4-methylaminobutanoate oxidase (formaldehyde-forming) [EC:1.5.3.19]	Metabolism of cofactors and vitamins	Nicotinate and nicotinamide metabolism
Alphaproteobacteria	Alphaproteobacteria UO	Alphaproteobacteria UG	K00108	betA, CHDH; choline dehydrogenase [EC:1.1.99.1]	Metabolism of cofactors and vitamins	One carbon pool by folate
Alphaproteobacteria	Alphaproteobacteria UO	Alphaproteobacteria UG	K00130	betB, gbsA; betaine-aldehyde dehydrogenase [EC:1.2.1.8]	Metabolism of cofactors and vitamins	One carbon pool by folate
Alphaproteobacteria	Alphaproteobacteria UO	Alphaproteobacteria UG	K00281	GLDC, gcvP; glycine cleavage system P protein (glycine dehydrogenase) [EC:1.4.4.2]	Metabolism of cofactors and vitamins	One carbon pool by folate
Alphaproteobacteria	Alphaproteobacteria UO	Alphaproteobacteria UG	K00282	gcvPA; glycine cleavage system P protein (glycine dehydrogenase) subunit 1 [EC:1.4.4.2]	Metabolism of cofactors and vitamins	One carbon pool by folate
Alphaproteobacteria	Alphaproteobacteria UO	Alphaproteobacteria UG	K00283	gcvPB; glycine cleavage system P protein (glycine dehydrogenase) subunit 2 [EC:1.4.4.2]	Metabolism of cofactors and vitamins	One carbon pool by folate
Alphaproteobacteria	Alphaproteobacteria UO	Alphaproteobacteria UG	K00287	DHFR, folA; dihydrofolate reductase [EC:1.5.1.3]	Metabolism of cofactors and vitamins	One carbon pool by folate
Alphaproteobacteria	Alphaproteobacteria UO	Alphaproteobacteria UG	K00297	metF, MTHFR; methylenetetrahydrofolate reductase (NADH) [EC:1.5.1.54]	Metabolism of cofactors and vitamins	One carbon pool by folate
Alphaproteobacteria	Alphaproteobacteria UO	Alphaproteobacteria UG	K00314	SARDH; sarcosine dehydrogenase [EC:1.5.8.3]	Metabolism of cofactors and vitamins	One carbon pool by folate
Alphaproteobacteria	Alphaproteobacteria UO	Alphaproteobacteria UG	K00315	DMGDH; dimethylglycine dehydrogenase [EC:1.5.8.4]	Metabolism of cofactors and vitamins	One carbon pool by folate
Alphaproteobacteria	Alphaproteobacteria UO	Alphaproteobacteria UG	K00382	DLD, lpd, pdhD; dihydrolipoyl dehydrogenase [EC:1.8.1.4]	Metabolism of cofactors and vitamins	One carbon pool by folate
Alphaproteobacteria	Alphaproteobacteria UO	Alphaproteobacteria UG	K00499	CMO; choline monooxygenase [EC:1.14.15.7]	Metabolism of cofactors and vitamins	One carbon pool by folate
Alphaproteobacteria	Alphaproteobacteria UO	Alphaproteobacteria UG	K00544	BHMT; betaine-homocysteine S-methyltransferase [EC:2.1.1.5]	Metabolism of cofactors and vitamins	One carbon pool by folate
Alphaproteobacteria	Alphaproteobacteria UO	Alphaproteobacteria UG	K00547	mmuM, BHMT2; homocysteine S-methyltransferase [EC:2.1.1.10]	Metabolism of cofactors and vitamins	One carbon pool by folate
Alphaproteobacteria	Alphaproteobacteria UO	Alphaproteobacteria UG	K00548	metH, MTR; 5-methyltetrahydrofolate--homocysteine methyltransferase [EC:2.1.1.13]	Metabolism of cofactors and vitamins	One carbon pool by folate
Alphaproteobacteria	Alphaproteobacteria UO	Alphaproteobacteria UG	K00560	thyA, TYMS; thymidylate synthase [EC:2.1.1.45]	Metabolism of cofactors and vitamins	One carbon pool by folate
Alphaproteobacteria	Alphaproteobacteria UO	Alphaproteobacteria UG	K00600	glyA, SHMT; glycine hydroxymethyltransferase [EC:2.1.2.1]	Metabolism of cofactors and vitamins	One carbon pool by folate
Alphaproteobacteria	Alphaproteobacteria UO	Alphaproteobacteria UG	K00602	purH; phosphoribosylaminoimidazolecarboxamide formyltransferase / IMP cyclohydrolase [EC:2.1.2.3 3.5.4.10]	Metabolism of cofactors and vitamins	One carbon pool by folate
Alphaproteobacteria	Alphaproteobacteria UO	Alphaproteobacteria UG	K00605	gcvT, AMT; glycine cleavage system T protein (aminomethyltransferase) [EC:2.1.2.10]	Metabolism of cofactors and vitamins	One carbon pool by folate
Alphaproteobacteria	Alphaproteobacteria UO	Alphaproteobacteria UG	K00789	metK, MAT; S-adenosylmethionine synthetase [EC:2.5.1.6]	Metabolism of cofactors and vitamins	One carbon pool by folate
Alphaproteobacteria	Alphaproteobacteria UO	Alphaproteobacteria UG	K01251	AHCY, ahcY; adenosylhomocysteinase [EC:3.13.2.1]	Metabolism of cofactors and vitamins	One carbon pool by folate
Alphaproteobacteria	Alphaproteobacteria UO	Alphaproteobacteria UG	K01433	purU; formyltetrahydrofolate deformylase [EC:3.5.1.10]	Metabolism of cofactors and vitamins	One carbon pool by folate
Alphaproteobacteria	Alphaproteobacteria UO	Alphaproteobacteria UG	K01491	folD; methylenetetrahydrofolate dehydrogenase (NADP+) / methenyltetrahydrofolate cyclohydrolase [EC:1.5.1.5 3.5.4.9]	Metabolism of cofactors and vitamins	One carbon pool by folate
Alphaproteobacteria	Alphaproteobacteria UO	Alphaproteobacteria UG	K01758	CTH; cystathionine gamma-lyase [EC:4.4.1.1]	Metabolism of cofactors and vitamins	One carbon pool by folate
Alphaproteobacteria	Alphaproteobacteria UO	Alphaproteobacteria UG	K01934	MTHFS; 5-formyltetrahydrofolate cyclo-ligase [EC:6.3.3.2]	Metabolism of cofactors and vitamins	One carbon pool by folate
Alphaproteobacteria	Alphaproteobacteria UO	Alphaproteobacteria UG	K01938	fhs; formate--tetrahydrofolate ligase [EC:6.3.4.3]	Metabolism of cofactors and vitamins	One carbon pool by folate
Alphaproteobacteria	Alphaproteobacteria UO	Alphaproteobacteria UG	K02437	gcvH, GCSH; glycine cleavage system H protein	Metabolism of cofactors and vitamins	One carbon pool by folate
Alphaproteobacteria	Alphaproteobacteria UO	Alphaproteobacteria UG	K03465	thyX, thy1; thymidylate synthase (FAD) [EC:2.1.1.148]	Metabolism of cofactors and vitamins	One carbon pool by folate
Alphaproteobacteria	Alphaproteobacteria UO	Alphaproteobacteria UG	K11175	purN; phosphoribosylglycinamide formyltransferase 1 [EC:2.1.2.2]	Metabolism of cofactors and vitamins	One carbon pool by folate
Alphaproteobacteria	Alphaproteobacteria UO	Alphaproteobacteria UG	K00053	ilvC; ketol-acid reductoisomerase [EC:1.1.1.86]	Metabolism of cofactors and vitamins	Pantothenate and CoA biosynthesis
Alphaproteobacteria	Alphaproteobacteria UO	Alphaproteobacteria UG	K00077	panE, apbA; 2-dehydropantoate 2-reductase [EC:1.1.1.169]	Metabolism of cofactors and vitamins	Pantothenate and CoA biosynthesis
Alphaproteobacteria	Alphaproteobacteria UO	Alphaproteobacteria UG	K00128	ALDH; aldehyde dehydrogenase (NAD+) [EC:1.2.1.3]	Metabolism of cofactors and vitamins	Pantothenate and CoA biosynthesis
Alphaproteobacteria	Alphaproteobacteria UO	Alphaproteobacteria UG	K00606	panB; 3-methyl-2-oxobutanoate hydroxymethyltransferase [EC:2.1.2.11]	Metabolism of cofactors and vitamins	Pantothenate and CoA biosynthesis
Alphaproteobacteria	Alphaproteobacteria UO	Alphaproteobacteria UG	K00826	E2.6.1.42, ilvE; branched-chain amino acid aminotransferase [EC:2.6.1.42]	Metabolism of cofactors and vitamins	Pantothenate and CoA biosynthesis
Alphaproteobacteria	Alphaproteobacteria UO	Alphaproteobacteria UG	K00859	coaE; dephospho-CoA kinase [EC:2.7.1.24]	Metabolism of cofactors and vitamins	Pantothenate and CoA biosynthesis
Alphaproteobacteria	Alphaproteobacteria UO	Alphaproteobacteria UG	K00867	coaA; type I pantothenate kinase [EC:2.7.1.33]	Metabolism of cofactors and vitamins	Pantothenate and CoA biosynthesis
Alphaproteobacteria	Alphaproteobacteria UO	Alphaproteobacteria UG	K00954	E2.7.7.3A, coaD, kdtB; pantetheine-phosphate adenylyltransferase [EC:2.7.7.3]	Metabolism of cofactors and vitamins	Pantothenate and CoA biosynthesis
Alphaproteobacteria	Alphaproteobacteria UO	Alphaproteobacteria UG	K00997	acpS; holo-[acyl-carrier protein] synthase [EC:2.7.8.7]	Metabolism of cofactors and vitamins	Pantothenate and CoA biosynthesis
Alphaproteobacteria	Alphaproteobacteria UO	Alphaproteobacteria UG	K01464	DPYS, dht, hydA; dihydropyrimidinase [EC:3.5.2.2]	Metabolism of cofactors and vitamins	Pantothenate and CoA biosynthesis
Alphaproteobacteria	Alphaproteobacteria UO	Alphaproteobacteria UG	K01579	panD; aspartate 1-decarboxylase [EC:4.1.1.11]	Metabolism of cofactors and vitamins	Pantothenate and CoA biosynthesis
Alphaproteobacteria	Alphaproteobacteria UO	Alphaproteobacteria UG	K01652	E2.2.1.6L, ilvB, ilvG, ilvI; acetolactate synthase I/II/III large subunit [EC:2.2.1.6]	Metabolism of cofactors and vitamins	Pantothenate and CoA biosynthesis
Alphaproteobacteria	Alphaproteobacteria UO	Alphaproteobacteria UG	K01653	E2.2.1.6S, ilvH, ilvN; acetolactate synthase I/III small subunit [EC:2.2.1.6]	Metabolism of cofactors and vitamins	Pantothenate and CoA biosynthesis
Alphaproteobacteria	Alphaproteobacteria UO	Alphaproteobacteria UG	K01687	ilvD; dihydroxy-acid dehydratase [EC:4.2.1.9]	Metabolism of cofactors and vitamins	Pantothenate and CoA biosynthesis
Alphaproteobacteria	Alphaproteobacteria UO	Alphaproteobacteria UG	K01918	panC; pantoate--beta-alanine ligase [EC:6.3.2.1]	Metabolism of cofactors and vitamins	Pantothenate and CoA biosynthesis
Alphaproteobacteria	Alphaproteobacteria UO	Alphaproteobacteria UG	K03525	coaX; type III pantothenate kinase [EC:2.7.1.33]	Metabolism of cofactors and vitamins	Pantothenate and CoA biosynthesis
Alphaproteobacteria	Alphaproteobacteria UO	Alphaproteobacteria UG	K04765	mazG; nucleoside triphosphate diphosphatase [EC:3.6.1.9]	Metabolism of cofactors and vitamins	Pantothenate and CoA biosynthesis
Alphaproteobacteria	Alphaproteobacteria UO	Alphaproteobacteria UG	K06016	pydC; beta-ureidopropionase / N-carbamoyl-L-amino-acid hydrolase [EC:3.5.1.6 3.5.1.87]	Metabolism of cofactors and vitamins	Pantothenate and CoA biosynthesis
Alphaproteobacteria	Alphaproteobacteria UO	Alphaproteobacteria UG	K06133	LYS5, acpT; 4'-phosphopantetheinyl transferase [EC:2.7.8.-]	Metabolism of cofactors and vitamins	Pantothenate and CoA biosynthesis
Alphaproteobacteria	Alphaproteobacteria UO	Alphaproteobacteria UG	K13038	coaBC, dfp; phosphopantothenoylcysteine decarboxylase / phosphopantothenate---cysteine ligase [EC:4.1.1.36 6.3.2.5]	Metabolism of cofactors and vitamins	Pantothenate and CoA biosynthesis
Alphaproteobacteria	Alphaproteobacteria UO	Alphaproteobacteria UG	K17722	preT; dihydropyrimidine dehydrogenase (NAD+) subunit PreT [EC:1.3.1.1]	Metabolism of cofactors and vitamins	Pantothenate and CoA biosynthesis
Alphaproteobacteria	Alphaproteobacteria UO	Alphaproteobacteria UG	K17723	preA; dihydropyrimidine dehydrogenase (NAD+) subunit PreA [EC:1.3.1.1]	Metabolism of cofactors and vitamins	Pantothenate and CoA biosynthesis
Alphaproteobacteria	Alphaproteobacteria UO	Alphaproteobacteria UG	K21977	coaB; phosphopantothenate---cysteine ligase (CTP) [EC:6.3.2.5]	Metabolism of cofactors and vitamins	Pantothenate and CoA biosynthesis
Alphaproteobacteria	Alphaproteobacteria UO	Alphaproteobacteria UG	K00218	por; protochlorophyllide reductase [EC:1.3.1.33]	Metabolism of cofactors and vitamins	Porphyrin metabolism
Alphaproteobacteria	Alphaproteobacteria UO	Alphaproteobacteria UG	K00228	CPOX, hemF; coproporphyrinogen III oxidase [EC:1.3.3.3]	Metabolism of cofactors and vitamins	Porphyrin metabolism
Alphaproteobacteria	Alphaproteobacteria UO	Alphaproteobacteria UG	K00230	hemG; menaquinone-dependent protoporphyrinogen oxidase [EC:1.3.5.3]	Metabolism of cofactors and vitamins	Porphyrin metabolism
Alphaproteobacteria	Alphaproteobacteria UO	Alphaproteobacteria UG	K00595	cobL-cbiET; precorrin-6B C5,15-methyltransferase / cobalt-precorrin-6B C5,C15-methyltransferase [EC:2.1.1.132 2.1.1.289 2.1.1.196]	Metabolism of cofactors and vitamins	Porphyrin metabolism
Alphaproteobacteria	Alphaproteobacteria UO	Alphaproteobacteria UG	K00643	E2.3.1.37, ALAS; 5-aminolevulinate synthase [EC:2.3.1.37]	Metabolism of cofactors and vitamins	Porphyrin metabolism
Alphaproteobacteria	Alphaproteobacteria UO	Alphaproteobacteria UG	K00768	E2.4.2.21, cobU, cobT; nicotinate-nucleotide--dimethylbenzimidazole phosphoribosyltransferase [EC:2.4.2.21]	Metabolism of cofactors and vitamins	Porphyrin metabolism
Alphaproteobacteria	Alphaproteobacteria UO	Alphaproteobacteria UG	K00798	MMAB, pduO; cob(I)alamin adenosyltransferase [EC:2.5.1.17]	Metabolism of cofactors and vitamins	Porphyrin metabolism
Alphaproteobacteria	Alphaproteobacteria UO	Alphaproteobacteria UG	K01599	hemE, UROD; uroporphyrinogen decarboxylase [EC:4.1.1.37]	Metabolism of cofactors and vitamins	Porphyrin metabolism
Alphaproteobacteria	Alphaproteobacteria UO	Alphaproteobacteria UG	K01698	hemB, ALAD; porphobilinogen synthase [EC:4.2.1.24]	Metabolism of cofactors and vitamins	Porphyrin metabolism
Alphaproteobacteria	Alphaproteobacteria UO	Alphaproteobacteria UG	K01719	hemD, UROS; uroporphyrinogen-III synthase [EC:4.2.1.75]	Metabolism of cofactors and vitamins	Porphyrin metabolism
Alphaproteobacteria	Alphaproteobacteria UO	Alphaproteobacteria UG	K01749	hemC, HMBS; hydroxymethylbilane synthase [EC:2.5.1.61]	Metabolism of cofactors and vitamins	Porphyrin metabolism
Alphaproteobacteria	Alphaproteobacteria UO	Alphaproteobacteria UG	K01772	hemH, FECH; protoporphyrin/coproporphyrin ferrochelatase [EC:4.98.1.1 4.99.1.9]	Metabolism of cofactors and vitamins	Porphyrin metabolism
Alphaproteobacteria	Alphaproteobacteria UO	Alphaproteobacteria UG	K01845	hemL; glutamate-1-semialdehyde 2,1-aminomutase [EC:5.4.3.8]	Metabolism of cofactors and vitamins	Porphyrin metabolism
Alphaproteobacteria	Alphaproteobacteria UO	Alphaproteobacteria UG	K01885	EARS, gltX; glutamyl-tRNA synthetase [EC:6.1.1.17]	Metabolism of cofactors and vitamins	Porphyrin metabolism
Alphaproteobacteria	Alphaproteobacteria UO	Alphaproteobacteria UG	K02188	cbiD; cobalt-precorrin-5B (C1)-methyltransferase [EC:2.1.1.195]	Metabolism of cofactors and vitamins	Porphyrin metabolism
Alphaproteobacteria	Alphaproteobacteria UO	Alphaproteobacteria UG	K02189	cbiG; cobalt-precorrin 5A hydrolase [EC:3.7.1.12]	Metabolism of cofactors and vitamins	Porphyrin metabolism
Alphaproteobacteria	Alphaproteobacteria UO	Alphaproteobacteria UG	K02224	cobB-cbiA; cobyrinic acid a,c-diamide synthase [EC:6.3.5.9 6.3.5.11]	Metabolism of cofactors and vitamins	Porphyrin metabolism
Alphaproteobacteria	Alphaproteobacteria UO	Alphaproteobacteria UG	K02225	cobC1, cobC; cobalamin biosynthesis protein CobC	Metabolism of cofactors and vitamins	Porphyrin metabolism
Alphaproteobacteria	Alphaproteobacteria UO	Alphaproteobacteria UG	K02226	cobC, phpB; alpha-ribazole phosphatase [EC:3.1.3.73]	Metabolism of cofactors and vitamins	Porphyrin metabolism
Alphaproteobacteria	Alphaproteobacteria UO	Alphaproteobacteria UG	K02227	cbiB, cobD; adenosylcobinamide-phosphate synthase [EC:6.3.1.10]	Metabolism of cofactors and vitamins	Porphyrin metabolism
Alphaproteobacteria	Alphaproteobacteria UO	Alphaproteobacteria UG	K02228	cobF; precorrin-6A synthase [EC:2.1.1.152]	Metabolism of cofactors and vitamins	Porphyrin metabolism
Alphaproteobacteria	Alphaproteobacteria UO	Alphaproteobacteria UG	K02229	cobG; precorrin-3B synthase [EC:1.14.13.83]	Metabolism of cofactors and vitamins	Porphyrin metabolism
Alphaproteobacteria	Alphaproteobacteria UO	Alphaproteobacteria UG	K02230	cobN; cobaltochelatase CobN [EC:6.6.1.2]	Metabolism of cofactors and vitamins	Porphyrin metabolism
Alphaproteobacteria	Alphaproteobacteria UO	Alphaproteobacteria UG	K02231	cobP, cobU; adenosylcobinamide kinase / adenosylcobinamide-phosphate guanylyltransferase [EC:2.7.1.156 2.7.7.62]	Metabolism of cofactors and vitamins	Porphyrin metabolism
Alphaproteobacteria	Alphaproteobacteria UO	Alphaproteobacteria UG	K02232	cobQ, cbiP; adenosylcobyric acid synthase [EC:6.3.5.10]	Metabolism of cofactors and vitamins	Porphyrin metabolism
Alphaproteobacteria	Alphaproteobacteria UO	Alphaproteobacteria UG	K02233	E2.7.8.26, cobS, cobV; adenosylcobinamide-GDP ribazoletransferase [EC:2.7.8.26]	Metabolism of cofactors and vitamins	Porphyrin metabolism
Alphaproteobacteria	Alphaproteobacteria UO	Alphaproteobacteria UG	K02257	COX10, ctaB, cyoE; heme o synthase [EC:2.5.1.141]	Metabolism of cofactors and vitamins	Porphyrin metabolism
Alphaproteobacteria	Alphaproteobacteria UO	Alphaproteobacteria UG	K02259	COX15, ctaA; heme a synthase [EC:1.17.99.9]	Metabolism of cofactors and vitamins	Porphyrin metabolism
Alphaproteobacteria	Alphaproteobacteria UO	Alphaproteobacteria UG	K02302	cysG; uroporphyrin-III C-methyltransferase / precorrin-2 dehydrogenase / sirohydrochlorin ferrochelatase [EC:2.1.1.107 1.3.1.76 4.99.1.4]	Metabolism of cofactors and vitamins	Porphyrin metabolism
Alphaproteobacteria	Alphaproteobacteria UO	Alphaproteobacteria UG	K02303	cobA; uroporphyrin-III C-methyltransferase [EC:2.1.1.107]	Metabolism of cofactors and vitamins	Porphyrin metabolism
Alphaproteobacteria	Alphaproteobacteria UO	Alphaproteobacteria UG	K02492	hemA; glutamyl-tRNA reductase [EC:1.2.1.70]	Metabolism of cofactors and vitamins	Porphyrin metabolism
Alphaproteobacteria	Alphaproteobacteria UO	Alphaproteobacteria UG	K03394	cobI-cbiL; precorrin-2/cobalt-factor-2 C20-methyltransferase [EC:2.1.1.130 2.1.1.151]	Metabolism of cofactors and vitamins	Porphyrin metabolism
Alphaproteobacteria	Alphaproteobacteria UO	Alphaproteobacteria UG	K03403	chlH, bchH; magnesium chelatase subunit H [EC:6.6.1.1]	Metabolism of cofactors and vitamins	Porphyrin metabolism
Alphaproteobacteria	Alphaproteobacteria UO	Alphaproteobacteria UG	K03404	chlD, bchD; magnesium chelatase subunit D [EC:6.6.1.1]	Metabolism of cofactors and vitamins	Porphyrin metabolism
Alphaproteobacteria	Alphaproteobacteria UO	Alphaproteobacteria UG	K03405	chlI, bchI; magnesium chelatase subunit I [EC:6.6.1.1]	Metabolism of cofactors and vitamins	Porphyrin metabolism
Alphaproteobacteria	Alphaproteobacteria UO	Alphaproteobacteria UG	K03428	bchM, chlM; magnesium-protoporphyrin O-methyltransferase [EC:2.1.1.11]	Metabolism of cofactors and vitamins	Porphyrin metabolism
Alphaproteobacteria	Alphaproteobacteria UO	Alphaproteobacteria UG	K03594	bfr; bacterioferritin [EC:1.16.3.1]	Metabolism of cofactors and vitamins	Porphyrin metabolism
Alphaproteobacteria	Alphaproteobacteria UO	Alphaproteobacteria UG	K03795	cbiX; sirohydrochlorin cobaltochelatase [EC:4.99.1.3]	Metabolism of cofactors and vitamins	Porphyrin metabolism
Alphaproteobacteria	Alphaproteobacteria UO	Alphaproteobacteria UG	K04034	bchE; anaerobic magnesium-protoporphyrin IX monomethyl ester cyclase [EC:1.21.98.3]	Metabolism of cofactors and vitamins	Porphyrin metabolism
Alphaproteobacteria	Alphaproteobacteria UO	Alphaproteobacteria UG	K04035	E1.14.13.81, acsF, chlE; magnesium-protoporphyrin IX monomethyl ester (oxidative) cyclase [EC:1.14.13.81]	Metabolism of cofactors and vitamins	Porphyrin metabolism
Alphaproteobacteria	Alphaproteobacteria UO	Alphaproteobacteria UG	K04036	bchJ; divinyl protochlorophyllide a 8-vinyl-reductase [EC:1.-.-.-]	Metabolism of cofactors and vitamins	Porphyrin metabolism
Alphaproteobacteria	Alphaproteobacteria UO	Alphaproteobacteria UG	K04037	chlL; light-independent protochlorophyllide reductase subunit L [EC:1.3.7.7]	Metabolism of cofactors and vitamins	Porphyrin metabolism
Alphaproteobacteria	Alphaproteobacteria UO	Alphaproteobacteria UG	K04038	chlN; light-independent protochlorophyllide reductase subunit N [EC:1.3.7.7]	Metabolism of cofactors and vitamins	Porphyrin metabolism
Alphaproteobacteria	Alphaproteobacteria UO	Alphaproteobacteria UG	K04039	chlB; light-independent protochlorophyllide reductase subunit B [EC:1.3.7.7]	Metabolism of cofactors and vitamins	Porphyrin metabolism
Alphaproteobacteria	Alphaproteobacteria UO	Alphaproteobacteria UG	K04040	chlG, bchG; chlorophyll/bacteriochlorophyll a synthase [EC:2.5.1.62 2.5.1.133]	Metabolism of cofactors and vitamins	Porphyrin metabolism
Alphaproteobacteria	Alphaproteobacteria UO	Alphaproteobacteria UG	K05895	cobK-cbiJ; precorrin-6A/cobalt-precorrin-6A reductase [EC:1.3.1.54 1.3.1.106]	Metabolism of cofactors and vitamins	Porphyrin metabolism
Alphaproteobacteria	Alphaproteobacteria UO	Alphaproteobacteria UG	K05934	cobJ, cbiH; precorrin-3B C17-methyltransferase / cobalt-factor III methyltransferase [EC:2.1.1.131 2.1.1.272]	Metabolism of cofactors and vitamins	Porphyrin metabolism
Alphaproteobacteria	Alphaproteobacteria UO	Alphaproteobacteria UG	K05936	cobM, cbiF; precorrin-4/cobalt-precorrin-4 C11-methyltransferase [EC:2.1.1.133 2.1.1.271]	Metabolism of cofactors and vitamins	Porphyrin metabolism
Alphaproteobacteria	Alphaproteobacteria UO	Alphaproteobacteria UG	K06042	cobH-cbiC; precorrin-8X/cobalt-precorrin-8 methylmutase [EC:5.4.99.61 5.4.99.60]	Metabolism of cofactors and vitamins	Porphyrin metabolism
Alphaproteobacteria	Alphaproteobacteria UO	Alphaproteobacteria UG	K07226	hutZ, hugZ; heme oxygenase (biliverdin-IX-beta and delta-forming) [EC:1.14.99.58]	Metabolism of cofactors and vitamins	Porphyrin metabolism
Alphaproteobacteria	Alphaproteobacteria UO	Alphaproteobacteria UG	K08973	hemJ; protoporphyrinogen IX oxidase [EC:1.3.99.-]	Metabolism of cofactors and vitamins	Porphyrin metabolism
Alphaproteobacteria	Alphaproteobacteria UO	Alphaproteobacteria UG	K09882	cobS; cobaltochelatase CobS [EC:6.6.1.2]	Metabolism of cofactors and vitamins	Porphyrin metabolism
Alphaproteobacteria	Alphaproteobacteria UO	Alphaproteobacteria UG	K09883	cobT; cobaltochelatase CobT [EC:6.6.1.2]	Metabolism of cofactors and vitamins	Porphyrin metabolism
Alphaproteobacteria	Alphaproteobacteria UO	Alphaproteobacteria UG	K10960	chlP, bchP; geranylgeranyl diphosphate/geranylgeranyl-bacteriochlorophyllide a reductase [EC:1.3.1.83 1.3.1.111]	Metabolism of cofactors and vitamins	Porphyrin metabolism
Alphaproteobacteria	Alphaproteobacteria UO	Alphaproteobacteria UG	K11333	bchX; 3,8-divinyl chlorophyllide a/chlorophyllide a reductase subunit X [EC:1.3.7.14 1.3.7.15]	Metabolism of cofactors and vitamins	Porphyrin metabolism
Alphaproteobacteria	Alphaproteobacteria UO	Alphaproteobacteria UG	K11334	bchY; 3,8-divinyl chlorophyllide a/chlorophyllide a reductase subunit Y [EC:1.3.7.14 1.3.7.15]	Metabolism of cofactors and vitamins	Porphyrin metabolism
Alphaproteobacteria	Alphaproteobacteria UO	Alphaproteobacteria UG	K11335	bchZ; 3,8-divinyl chlorophyllide a/chlorophyllide a reductase subunit Z [EC:1.3.7.14 1.3.7.15]	Metabolism of cofactors and vitamins	Porphyrin metabolism
Alphaproteobacteria	Alphaproteobacteria UO	Alphaproteobacteria UG	K11336	bchF; 3-vinyl bacteriochlorophyllide hydratase [EC:4.2.1.165]	Metabolism of cofactors and vitamins	Porphyrin metabolism
Alphaproteobacteria	Alphaproteobacteria UO	Alphaproteobacteria UG	K11337	bchC; bacteriochlorophyllide a dehydrogenase [EC:1.1.1.396]	Metabolism of cofactors and vitamins	Porphyrin metabolism
Alphaproteobacteria	Alphaproteobacteria UO	Alphaproteobacteria UG	K13541	cbiGH-cobJ; cobalt-precorrin 5A hydrolase / cobalt-factor III methyltransferase / precorrin-3B C17-methyltransferase [EC:3.7.1.12 2.1.1.272 2.1.1.131]	Metabolism of cofactors and vitamins	Porphyrin metabolism
Alphaproteobacteria	Alphaproteobacteria UO	Alphaproteobacteria UG	K19073	DVR; divinyl chlorophyllide a 8-vinyl-reductase [EC:1.3.1.75]	Metabolism of cofactors and vitamins	Porphyrin metabolism
Alphaproteobacteria	Alphaproteobacteria UO	Alphaproteobacteria UG	K19221	cobA, btuR; cob(I)alamin adenosyltransferase [EC:2.5.1.17]	Metabolism of cofactors and vitamins	Porphyrin metabolism
Alphaproteobacteria	Alphaproteobacteria UO	Alphaproteobacteria UG	K00001	E1.1.1.1, adh; alcohol dehydrogenase [EC:1.1.1.1]	Metabolism of cofactors and vitamins	Retinol metabolism
Alphaproteobacteria	Alphaproteobacteria UO	Alphaproteobacteria UG	K00121	frmA, ADH5, adhC; S-(hydroxymethyl)glutathione dehydrogenase / alcohol dehydrogenase [EC:1.1.1.284 1.1.1.1]	Metabolism of cofactors and vitamins	Retinol metabolism
Alphaproteobacteria	Alphaproteobacteria UO	Alphaproteobacteria UG	K13953	adhP; alcohol dehydrogenase, propanol-preferring [EC:1.1.1.1]	Metabolism of cofactors and vitamins	Retinol metabolism
Alphaproteobacteria	Alphaproteobacteria UO	Alphaproteobacteria UG	K00082	ribD2; 5-amino-6-(5-phosphoribosylamino)uracil reductase [EC:1.1.1.193]	Metabolism of cofactors and vitamins	Riboflavin metabolism
Alphaproteobacteria	Alphaproteobacteria UO	Alphaproteobacteria UG	K00793	ribE, RIB5; riboflavin synthase [EC:2.5.1.9]	Metabolism of cofactors and vitamins	Riboflavin metabolism
Alphaproteobacteria	Alphaproteobacteria UO	Alphaproteobacteria UG	K00794	ribH, RIB4; 6,7-dimethyl-8-ribityllumazine synthase [EC:2.5.1.78]	Metabolism of cofactors and vitamins	Riboflavin metabolism
Alphaproteobacteria	Alphaproteobacteria UO	Alphaproteobacteria UG	K00878	thiM; hydroxyethylthiazole kinase [EC:2.7.1.50]	Metabolism of cofactors and vitamins	Riboflavin metabolism
Alphaproteobacteria	Alphaproteobacteria UO	Alphaproteobacteria UG	K01093	appA; 4-phytase / acid phosphatase [EC:3.1.3.26 3.1.3.2]	Metabolism of cofactors and vitamins	Riboflavin metabolism
Alphaproteobacteria	Alphaproteobacteria UO	Alphaproteobacteria UG	K01497	ribA, RIB1; GTP cyclohydrolase II [EC:3.5.4.25]	Metabolism of cofactors and vitamins	Riboflavin metabolism
Alphaproteobacteria	Alphaproteobacteria UO	Alphaproteobacteria UG	K01515	nudF; ADP-ribose diphosphatase [EC:3.6.1.13 3.6.1.-]	Metabolism of cofactors and vitamins	Riboflavin metabolism
Alphaproteobacteria	Alphaproteobacteria UO	Alphaproteobacteria UG	K02858	ribB, RIB3; 3,4-dihydroxy 2-butanone 4-phosphate synthase [EC:4.1.99.12]	Metabolism of cofactors and vitamins	Riboflavin metabolism
Alphaproteobacteria	Alphaproteobacteria UO	Alphaproteobacteria UG	K03186	ubiX, bsdB, PAD1; flavin prenyltransferase [EC:2.5.1.129]	Metabolism of cofactors and vitamins	Riboflavin metabolism
Alphaproteobacteria	Alphaproteobacteria UO	Alphaproteobacteria UG	K04719	bluB; 5,6-dimethylbenzimidazole synthase [EC:1.13.11.79]	Metabolism of cofactors and vitamins	Riboflavin metabolism
Alphaproteobacteria	Alphaproteobacteria UO	Alphaproteobacteria UG	K11752	ribD; diaminohydroxyphosphoribosylaminopyrimidine deaminase / 5-amino-6-(5-phosphoribosylamino)uracil reductase [EC:3.5.4.26 1.1.1.193]	Metabolism of cofactors and vitamins	Riboflavin metabolism
Alphaproteobacteria	Alphaproteobacteria UO	Alphaproteobacteria UG	K11753	ribF; riboflavin kinase / FMN adenylyltransferase [EC:2.7.1.26 2.7.7.2]	Metabolism of cofactors and vitamins	Riboflavin metabolism
Alphaproteobacteria	Alphaproteobacteria UO	Alphaproteobacteria UG	K14652	ribBA; 3,4-dihydroxy 2-butanone 4-phosphate synthase / GTP cyclohydrolase II [EC:4.1.99.12 3.5.4.25]	Metabolism of cofactors and vitamins	Riboflavin metabolism
Alphaproteobacteria	Alphaproteobacteria UO	Alphaproteobacteria UG	K00788	thiE; thiamine-phosphate pyrophosphorylase [EC:2.5.1.3]	Metabolism of cofactors and vitamins	Thiamine metabolism
Alphaproteobacteria	Alphaproteobacteria UO	Alphaproteobacteria UG	K00878	thiM; hydroxyethylthiazole kinase [EC:2.7.1.50]	Metabolism of cofactors and vitamins	Thiamine metabolism
Alphaproteobacteria	Alphaproteobacteria UO	Alphaproteobacteria UG	K00939	adk, AK; adenylate kinase [EC:2.7.4.3]	Metabolism of cofactors and vitamins	Thiamine metabolism
Alphaproteobacteria	Alphaproteobacteria UO	Alphaproteobacteria UG	K00941	thiD; hydroxymethylpyrimidine/phosphomethylpyrimidine kinase [EC:2.7.1.49 2.7.4.7]	Metabolism of cofactors and vitamins	Thiamine metabolism
Alphaproteobacteria	Alphaproteobacteria UO	Alphaproteobacteria UG	K00946	thiL; thiamine-monophosphate kinase [EC:2.7.4.16]	Metabolism of cofactors and vitamins	Thiamine metabolism
Alphaproteobacteria	Alphaproteobacteria UO	Alphaproteobacteria UG	K00949	thiN, TPK1, THI80; thiamine pyrophosphokinase [EC:2.7.6.2]	Metabolism of cofactors and vitamins	Thiamine metabolism
Alphaproteobacteria	Alphaproteobacteria UO	Alphaproteobacteria UG	K01077	E3.1.3.1, phoA, phoB; alkaline phosphatase [EC:3.1.3.1]	Metabolism of cofactors and vitamins	Thiamine metabolism
Alphaproteobacteria	Alphaproteobacteria UO	Alphaproteobacteria UG	K01662	dxs; 1-deoxy-D-xylulose-5-phosphate synthase [EC:2.2.1.7]	Metabolism of cofactors and vitamins	Thiamine metabolism
Alphaproteobacteria	Alphaproteobacteria UO	Alphaproteobacteria UG	K03147	thiC; phosphomethylpyrimidine synthase [EC:4.1.99.17]	Metabolism of cofactors and vitamins	Thiamine metabolism
Alphaproteobacteria	Alphaproteobacteria UO	Alphaproteobacteria UG	K03149	thiG; thiazole synthase [EC:2.8.1.10]	Metabolism of cofactors and vitamins	Thiamine metabolism
Alphaproteobacteria	Alphaproteobacteria UO	Alphaproteobacteria UG	K03153	thiO; glycine oxidase [EC:1.4.3.19]	Metabolism of cofactors and vitamins	Thiamine metabolism
Alphaproteobacteria	Alphaproteobacteria UO	Alphaproteobacteria UG	K03707	tenA; thiaminase (transcriptional activator TenA) [EC:3.5.99.2]	Metabolism of cofactors and vitamins	Thiamine metabolism
Alphaproteobacteria	Alphaproteobacteria UO	Alphaproteobacteria UG	K04487	iscS, NFS1; cysteine desulfurase [EC:2.8.1.7]	Metabolism of cofactors and vitamins	Thiamine metabolism
Alphaproteobacteria	Alphaproteobacteria UO	Alphaproteobacteria UG	K06949	rsgA, engC; ribosome biogenesis GTPase / thiamine phosphate phosphatase [EC:3.6.1.- 3.1.3.100]	Metabolism of cofactors and vitamins	Thiamine metabolism
Alphaproteobacteria	Alphaproteobacteria UO	Alphaproteobacteria UG	K00355	NQO1; NAD(P)H dehydrogenase (quinone) [EC:1.6.5.2]	Metabolism of cofactors and vitamins	Ubiquinone and other terpenoid-quinone biosynthesis
Alphaproteobacteria	Alphaproteobacteria UO	Alphaproteobacteria UG	K00457	HPD, hppD; 4-hydroxyphenylpyruvate dioxygenase [EC:1.13.11.27]	Metabolism of cofactors and vitamins	Ubiquinone and other terpenoid-quinone biosynthesis
Alphaproteobacteria	Alphaproteobacteria UO	Alphaproteobacteria UG	K00568	ubiG; 2-polyprenyl-6-hydroxyphenyl methylase / 3-demethylubiquinone-9 3-methyltransferase [EC:2.1.1.222 2.1.1.64]	Metabolism of cofactors and vitamins	Ubiquinone and other terpenoid-quinone biosynthesis
Alphaproteobacteria	Alphaproteobacteria UO	Alphaproteobacteria UG	K01075	E3.1.2.23; 4-hydroxybenzoyl-CoA thioesterase [EC:3.1.2.23]	Metabolism of cofactors and vitamins	Ubiquinone and other terpenoid-quinone biosynthesis
Alphaproteobacteria	Alphaproteobacteria UO	Alphaproteobacteria UG	K03179	ubiA; 4-hydroxybenzoate polyprenyltransferase [EC:2.5.1.39]	Metabolism of cofactors and vitamins	Ubiquinone and other terpenoid-quinone biosynthesis
Alphaproteobacteria	Alphaproteobacteria UO	Alphaproteobacteria UG	K03182	ubiD; 4-hydroxy-3-polyprenylbenzoate decarboxylase [EC:4.1.1.98]	Metabolism of cofactors and vitamins	Ubiquinone and other terpenoid-quinone biosynthesis
Alphaproteobacteria	Alphaproteobacteria UO	Alphaproteobacteria UG	K03183	ubiE; demethylmenaquinone methyltransferase / 2-methoxy-6-polyprenyl-1,4-benzoquinol methylase [EC:2.1.1.163 2.1.1.201]	Metabolism of cofactors and vitamins	Ubiquinone and other terpenoid-quinone biosynthesis
Alphaproteobacteria	Alphaproteobacteria UO	Alphaproteobacteria UG	K03185	ubiH; 2-octaprenyl-6-methoxyphenol hydroxylase [EC:1.14.13.-]	Metabolism of cofactors and vitamins	Ubiquinone and other terpenoid-quinone biosynthesis
Alphaproteobacteria	Alphaproteobacteria UO	Alphaproteobacteria UG	K03186	ubiX, bsdB, PAD1; flavin prenyltransferase [EC:2.5.1.129]	Metabolism of cofactors and vitamins	Ubiquinone and other terpenoid-quinone biosynthesis
Alphaproteobacteria	Alphaproteobacteria UO	Alphaproteobacteria UG	K03809	wrbA; NAD(P)H dehydrogenase (quinone) [EC:1.6.5.2]	Metabolism of cofactors and vitamins	Ubiquinone and other terpenoid-quinone biosynthesis
Alphaproteobacteria	Alphaproteobacteria UO	Alphaproteobacteria UG	K06125	COQ2; 4-hydroxybenzoate polyprenyltransferase [EC:2.5.1.39]	Metabolism of cofactors and vitamins	Ubiquinone and other terpenoid-quinone biosynthesis
Alphaproteobacteria	Alphaproteobacteria UO	Alphaproteobacteria UG	K06134	coq7; 3-demethoxyubiquinol 3-hydroxylase [EC:1.14.99.60]	Metabolism of cofactors and vitamins	Ubiquinone and other terpenoid-quinone biosynthesis
Alphaproteobacteria	Alphaproteobacteria UO	Alphaproteobacteria UG	K19267	qorB; NAD(P)H dehydrogenase (quinone) [EC:1.6.5.2]	Metabolism of cofactors and vitamins	Ubiquinone and other terpenoid-quinone biosynthesis
Alphaproteobacteria	Alphaproteobacteria UO	Alphaproteobacteria UG	K00097	pdxA; 4-hydroxythreonine-4-phosphate dehydrogenase [EC:1.1.1.262]	Metabolism of cofactors and vitamins	Vitamin B6 metabolism
Alphaproteobacteria	Alphaproteobacteria UO	Alphaproteobacteria UG	K00275	pdxH, PNPO; pyridoxamine 5'-phosphate oxidase [EC:1.4.3.5]	Metabolism of cofactors and vitamins	Vitamin B6 metabolism
Alphaproteobacteria	Alphaproteobacteria UO	Alphaproteobacteria UG	K00831	serC, PSAT1; phosphoserine aminotransferase [EC:2.6.1.52]	Metabolism of cofactors and vitamins	Vitamin B6 metabolism
Alphaproteobacteria	Alphaproteobacteria UO	Alphaproteobacteria UG	K00868	pdxK, pdxY; pyridoxine kinase [EC:2.7.1.35]	Metabolism of cofactors and vitamins	Vitamin B6 metabolism
Alphaproteobacteria	Alphaproteobacteria UO	Alphaproteobacteria UG	K01733	thrC; threonine synthase [EC:4.2.3.1]	Metabolism of cofactors and vitamins	Vitamin B6 metabolism
Alphaproteobacteria	Alphaproteobacteria UO	Alphaproteobacteria UG	K03474	pdxJ; pyridoxine 5-phosphate synthase [EC:2.6.99.2]	Metabolism of cofactors and vitamins	Vitamin B6 metabolism
Alphaproteobacteria	Alphaproteobacteria UO	Alphaproteobacteria UG	K00600	glyA, SHMT; glycine hydroxymethyltransferase [EC:2.1.2.1]	Metabolism of other amino acids	Cyanoamino acid metabolism
Alphaproteobacteria	Alphaproteobacteria UO	Alphaproteobacteria UG	K00681	ggt; gamma-glutamyltranspeptidase / glutathione hydrolase [EC:2.3.2.2 3.4.19.13]	Metabolism of other amino acids	Cyanoamino acid metabolism
Alphaproteobacteria	Alphaproteobacteria UO	Alphaproteobacteria UG	K01424	E3.5.1.1, ansA, ansB; L-asparaginase [EC:3.5.1.1]	Metabolism of other amino acids	Cyanoamino acid metabolism
Alphaproteobacteria	Alphaproteobacteria UO	Alphaproteobacteria UG	K01455	E3.5.1.49; formamidase [EC:3.5.1.49]	Metabolism of other amino acids	Cyanoamino acid metabolism
Alphaproteobacteria	Alphaproteobacteria UO	Alphaproteobacteria UG	K05349	bglX; beta-glucosidase [EC:3.2.1.21]	Metabolism of other amino acids	Cyanoamino acid metabolism
Alphaproteobacteria	Alphaproteobacteria UO	Alphaproteobacteria UG	K05350	bglB; beta-glucosidase [EC:3.2.1.21]	Metabolism of other amino acids	Cyanoamino acid metabolism
Alphaproteobacteria	Alphaproteobacteria UO	Alphaproteobacteria UG	K13051	ASRGL1, iaaA; L-asparaginase / beta-aspartyl-peptidase [EC:3.5.1.1 3.4.19.5]	Metabolism of other amino acids	Cyanoamino acid metabolism
Alphaproteobacteria	Alphaproteobacteria UO	Alphaproteobacteria UG	K00285	dadA; D-amino-acid dehydrogenase [EC:1.4.5.1]	Metabolism of other amino acids	D-Amino acid metabolism
Alphaproteobacteria	Alphaproteobacteria UO	Alphaproteobacteria UG	K00824	dat; D-alanine transaminase [EC:2.6.1.21]	Metabolism of other amino acids	D-Amino acid metabolism
Alphaproteobacteria	Alphaproteobacteria UO	Alphaproteobacteria UG	K01425	glsA, GLS; glutaminase [EC:3.5.1.2]	Metabolism of other amino acids	D-Amino acid metabolism
Alphaproteobacteria	Alphaproteobacteria UO	Alphaproteobacteria UG	K01586	lysA; diaminopimelate decarboxylase [EC:4.1.1.20]	Metabolism of other amino acids	D-Amino acid metabolism
Alphaproteobacteria	Alphaproteobacteria UO	Alphaproteobacteria UG	K01775	alr; alanine racemase [EC:5.1.1.1]	Metabolism of other amino acids	D-Amino acid metabolism
Alphaproteobacteria	Alphaproteobacteria UO	Alphaproteobacteria UG	K01776	murI; glutamate racemase [EC:5.1.1.3]	Metabolism of other amino acids	D-Amino acid metabolism
Alphaproteobacteria	Alphaproteobacteria UO	Alphaproteobacteria UG	K01777	prdF; proline racemase [EC:5.1.1.4]	Metabolism of other amino acids	D-Amino acid metabolism
Alphaproteobacteria	Alphaproteobacteria UO	Alphaproteobacteria UG	K01778	dapF; diaminopimelate epimerase [EC:5.1.1.7]	Metabolism of other amino acids	D-Amino acid metabolism
Alphaproteobacteria	Alphaproteobacteria UO	Alphaproteobacteria UG	K01779	racD; aspartate racemase [EC:5.1.1.13]	Metabolism of other amino acids	D-Amino acid metabolism
Alphaproteobacteria	Alphaproteobacteria UO	Alphaproteobacteria UG	K01921	ddl; D-alanine-D-alanine ligase [EC:6.3.2.4]	Metabolism of other amino acids	D-Amino acid metabolism
Alphaproteobacteria	Alphaproteobacteria UO	Alphaproteobacteria UG	K01925	murD; UDP-N-acetylmuramoylalanine--D-glutamate ligase [EC:6.3.2.9]	Metabolism of other amino acids	D-Amino acid metabolism
Alphaproteobacteria	Alphaproteobacteria UO	Alphaproteobacteria UG	K05396	dcyD; D-cysteine desulfhydrase [EC:4.4.1.15]	Metabolism of other amino acids	D-Amino acid metabolism
Alphaproteobacteria	Alphaproteobacteria UO	Alphaproteobacteria UG	K12526	lysAC; bifunctional diaminopimelate decarboxylase / aspartate kinase [EC:4.1.1.20 2.7.2.4]	Metabolism of other amino acids	D-Amino acid metabolism
Alphaproteobacteria	Alphaproteobacteria UO	Alphaproteobacteria UG	K12658	lhpA; 4-hydroxyproline epimerase [EC:5.1.1.8]	Metabolism of other amino acids	D-Amino acid metabolism
Alphaproteobacteria	Alphaproteobacteria UO	Alphaproteobacteria UG	K13877	aldH; 2,5-dioxopentanoate dehydrogenase [EC:1.2.1.26]	Metabolism of other amino acids	D-Amino acid metabolism
Alphaproteobacteria	Alphaproteobacteria UO	Alphaproteobacteria UG	K19746	dauA; D-arginine dehydrogenase [EC:1.4.99.6]	Metabolism of other amino acids	D-Amino acid metabolism
Alphaproteobacteria	Alphaproteobacteria UO	Alphaproteobacteria UG	K19802	ycjG, ykfB, dgcA; L-Ala-D/L-Glu epimerase / N-acetyl-D-glutamate racemase [EC:5.1.1.20 5.1.1.25]	Metabolism of other amino acids	D-Amino acid metabolism
Alphaproteobacteria	Alphaproteobacteria UO	Alphaproteobacteria UG	K21062	lhpC; 1-pyrroline-4-hydroxy-2-carboxylate deaminase [EC:3.5.4.22]	Metabolism of other amino acids	D-Amino acid metabolism
Alphaproteobacteria	Alphaproteobacteria UO	Alphaproteobacteria UG	K00031	IDH1, IDH2, icd; isocitrate dehydrogenase [EC:1.1.1.42]	Metabolism of other amino acids	Glutathione metabolism
Alphaproteobacteria	Alphaproteobacteria UO	Alphaproteobacteria UG	K00033	PGD, gnd, gntZ; 6-phosphogluconate dehydrogenase [EC:1.1.1.44 1.1.1.343]	Metabolism of other amino acids	Glutathione metabolism
Alphaproteobacteria	Alphaproteobacteria UO	Alphaproteobacteria UG	K00036	G6PD, zwf; glucose-6-phosphate 1-dehydrogenase [EC:1.1.1.49 1.1.1.363]	Metabolism of other amino acids	Glutathione metabolism
Alphaproteobacteria	Alphaproteobacteria UO	Alphaproteobacteria UG	K00383	GSR, gor; glutathione reductase (NADPH) [EC:1.8.1.7]	Metabolism of other amino acids	Glutathione metabolism
Alphaproteobacteria	Alphaproteobacteria UO	Alphaproteobacteria UG	K00432	gpx, btuE, bsaA; glutathione peroxidase [EC:1.11.1.9]	Metabolism of other amino acids	Glutathione metabolism
Alphaproteobacteria	Alphaproteobacteria UO	Alphaproteobacteria UG	K00681	ggt; gamma-glutamyltranspeptidase / glutathione hydrolase [EC:2.3.2.2 3.4.19.13]	Metabolism of other amino acids	Glutathione metabolism
Alphaproteobacteria	Alphaproteobacteria UO	Alphaproteobacteria UG	K00797	speE, SRM, SPE3; spermidine synthase [EC:2.5.1.16]	Metabolism of other amino acids	Glutathione metabolism
Alphaproteobacteria	Alphaproteobacteria UO	Alphaproteobacteria UG	K00799	GST, gst; glutathione S-transferase [EC:2.5.1.18]	Metabolism of other amino acids	Glutathione metabolism
Alphaproteobacteria	Alphaproteobacteria UO	Alphaproteobacteria UG	K01255	CARP, pepA; leucyl aminopeptidase [EC:3.4.11.1]	Metabolism of other amino acids	Glutathione metabolism
Alphaproteobacteria	Alphaproteobacteria UO	Alphaproteobacteria UG	K01256	pepN; aminopeptidase N [EC:3.4.11.2]	Metabolism of other amino acids	Glutathione metabolism
Alphaproteobacteria	Alphaproteobacteria UO	Alphaproteobacteria UG	K01469	OPLAH, OXP1, oplAH; 5-oxoprolinase (ATP-hydrolysing) [EC:3.5.2.9]	Metabolism of other amino acids	Glutathione metabolism
Alphaproteobacteria	Alphaproteobacteria UO	Alphaproteobacteria UG	K01581	E4.1.1.17, ODC1, speC, speF; ornithine decarboxylase [EC:4.1.1.17]	Metabolism of other amino acids	Glutathione metabolism
Alphaproteobacteria	Alphaproteobacteria UO	Alphaproteobacteria UG	K01919	gshA; glutamate--cysteine ligase [EC:6.3.2.2]	Metabolism of other amino acids	Glutathione metabolism
Alphaproteobacteria	Alphaproteobacteria UO	Alphaproteobacteria UG	K01920	gshB; glutathione synthase [EC:6.3.2.3]	Metabolism of other amino acids	Glutathione metabolism
Alphaproteobacteria	Alphaproteobacteria UO	Alphaproteobacteria UG	K06048	gshA, ybdK; glutamate---cysteine ligase / carboxylate-amine ligase [EC:6.3.2.2 6.3.-.-]	Metabolism of other amino acids	Glutathione metabolism
Alphaproteobacteria	Alphaproteobacteria UO	Alphaproteobacteria UG	K07160	pxpA; 5-oxoprolinase (ATP-hydrolysing) subunit A [EC:3.5.2.9]	Metabolism of other amino acids	Glutathione metabolism
Alphaproteobacteria	Alphaproteobacteria UO	Alphaproteobacteria UG	K07232	CHAC, chaC; glutathione-specific gamma-glutamylcyclotransferase [EC:4.3.2.7]	Metabolism of other amino acids	Glutathione metabolism
Alphaproteobacteria	Alphaproteobacteria UO	Alphaproteobacteria UG	K03430	phnW; 2-aminoethylphosphonate-pyruvate transaminase [EC:2.6.1.37]	Metabolism of other amino acids	Phosphonate and phosphinate metabolism
Alphaproteobacteria	Alphaproteobacteria UO	Alphaproteobacteria UG	K03823	pat, bar; phosphinothricin acetyltransferase [EC:2.3.1.183]	Metabolism of other amino acids	Phosphonate and phosphinate metabolism
Alphaproteobacteria	Alphaproteobacteria UO	Alphaproteobacteria UG	K05306	phnX; phosphonoacetaldehyde hydrolase [EC:3.11.1.1]	Metabolism of other amino acids	Phosphonate and phosphinate metabolism
Alphaproteobacteria	Alphaproteobacteria UO	Alphaproteobacteria UG	K05780	phnL; alpha-D-ribose 1-methylphosphonate 5-triphosphate synthase subunit PhnL [EC:2.7.8.37]	Metabolism of other amino acids	Phosphonate and phosphinate metabolism
Alphaproteobacteria	Alphaproteobacteria UO	Alphaproteobacteria UG	K06162	phnM; alpha-D-ribose 1-methylphosphonate 5-triphosphate diphosphatase [EC:3.6.1.63]	Metabolism of other amino acids	Phosphonate and phosphinate metabolism
Alphaproteobacteria	Alphaproteobacteria UO	Alphaproteobacteria UG	K06163	phnJ; alpha-D-ribose 1-methylphosphonate 5-phosphate C-P lyase [EC:4.7.1.1]	Metabolism of other amino acids	Phosphonate and phosphinate metabolism
Alphaproteobacteria	Alphaproteobacteria UO	Alphaproteobacteria UG	K06164	phnI; alpha-D-ribose 1-methylphosphonate 5-triphosphate synthase subunit PhnI [EC:2.7.8.37]	Metabolism of other amino acids	Phosphonate and phosphinate metabolism
Alphaproteobacteria	Alphaproteobacteria UO	Alphaproteobacteria UG	K06165	phnH; alpha-D-ribose 1-methylphosphonate 5-triphosphate synthase subunit PhnH [EC:2.7.8.37]	Metabolism of other amino acids	Phosphonate and phosphinate metabolism
Alphaproteobacteria	Alphaproteobacteria UO	Alphaproteobacteria UG	K06166	phnG; alpha-D-ribose 1-methylphosphonate 5-triphosphate synthase subunit PhnG [EC:2.7.8.37]	Metabolism of other amino acids	Phosphonate and phosphinate metabolism
Alphaproteobacteria	Alphaproteobacteria UO	Alphaproteobacteria UG	K06167	phnP; phosphoribosyl 1,2-cyclic phosphate phosphodiesterase [EC:3.1.4.55]	Metabolism of other amino acids	Phosphonate and phosphinate metabolism
Alphaproteobacteria	Alphaproteobacteria UO	Alphaproteobacteria UG	K19670	phnA; phosphonoacetate hydrolase [EC:3.11.1.2]	Metabolism of other amino acids	Phosphonate and phosphinate metabolism
Alphaproteobacteria	Alphaproteobacteria UO	Alphaproteobacteria UG	K00384	trxB, TRR; thioredoxin reductase (NADPH) [EC:1.8.1.9]	Metabolism of other amino acids	Selenocompound metabolism
Alphaproteobacteria	Alphaproteobacteria UO	Alphaproteobacteria UG	K00548	metH, MTR; 5-methyltetrahydrofolate--homocysteine methyltransferase [EC:2.1.1.13]	Metabolism of other amino acids	Selenocompound metabolism
Alphaproteobacteria	Alphaproteobacteria UO	Alphaproteobacteria UG	K00549	metE; 5-methyltetrahydropteroyltriglutamate--homocysteine methyltransferase [EC:2.1.1.14]	Metabolism of other amino acids	Selenocompound metabolism
Alphaproteobacteria	Alphaproteobacteria UO	Alphaproteobacteria UG	K00955	cysNC; bifunctional enzyme CysN/CysC [EC:2.7.7.4 2.7.1.25]	Metabolism of other amino acids	Selenocompound metabolism
Alphaproteobacteria	Alphaproteobacteria UO	Alphaproteobacteria UG	K00956	cysN; sulfate adenylyltransferase subunit 1 [EC:2.7.7.4]	Metabolism of other amino acids	Selenocompound metabolism
Alphaproteobacteria	Alphaproteobacteria UO	Alphaproteobacteria UG	K00957	cysD; sulfate adenylyltransferase subunit 2 [EC:2.7.7.4]	Metabolism of other amino acids	Selenocompound metabolism
Alphaproteobacteria	Alphaproteobacteria UO	Alphaproteobacteria UG	K00958	sat, met3; sulfate adenylyltransferase [EC:2.7.7.4]	Metabolism of other amino acids	Selenocompound metabolism
Alphaproteobacteria	Alphaproteobacteria UO	Alphaproteobacteria UG	K01008	selD, SEPHS; selenide, water dikinase [EC:2.7.9.3]	Metabolism of other amino acids	Selenocompound metabolism
Alphaproteobacteria	Alphaproteobacteria UO	Alphaproteobacteria UG	K01739	metB; cystathionine gamma-synthase [EC:2.5.1.48]	Metabolism of other amino acids	Selenocompound metabolism
Alphaproteobacteria	Alphaproteobacteria UO	Alphaproteobacteria UG	K01758	CTH; cystathionine gamma-lyase [EC:4.4.1.1]	Metabolism of other amino acids	Selenocompound metabolism
Alphaproteobacteria	Alphaproteobacteria UO	Alphaproteobacteria UG	K01760	metC; cysteine-S-conjugate beta-lyase [EC:4.4.1.13]	Metabolism of other amino acids	Selenocompound metabolism
Alphaproteobacteria	Alphaproteobacteria UO	Alphaproteobacteria UG	K01761	E4.4.1.11; methionine-gamma-lyase [EC:4.4.1.11]	Metabolism of other amino acids	Selenocompound metabolism
Alphaproteobacteria	Alphaproteobacteria UO	Alphaproteobacteria UG	K01874	MARS, metG; methionyl-tRNA synthetase [EC:6.1.1.10]	Metabolism of other amino acids	Selenocompound metabolism
Alphaproteobacteria	Alphaproteobacteria UO	Alphaproteobacteria UG	K11717	sufS; cysteine desulfurase / selenocysteine lyase [EC:2.8.1.7 4.4.1.16]	Metabolism of other amino acids	Selenocompound metabolism
Alphaproteobacteria	Alphaproteobacteria UO	Alphaproteobacteria UG	K14155	patB, malY; cysteine-S-conjugate beta-lyase [EC:4.4.1.13]	Metabolism of other amino acids	Selenocompound metabolism
Alphaproteobacteria	Alphaproteobacteria UO	Alphaproteobacteria UG	K00259	ald; alanine dehydrogenase [EC:1.4.1.1]	Metabolism of other amino acids	Taurine and hypotaurine metabolism
Alphaproteobacteria	Alphaproteobacteria UO	Alphaproteobacteria UG	K00625	pta; phosphate acetyltransferase [EC:2.3.1.8]	Metabolism of other amino acids	Taurine and hypotaurine metabolism
Alphaproteobacteria	Alphaproteobacteria UO	Alphaproteobacteria UG	K00681	ggt; gamma-glutamyltranspeptidase / glutathione hydrolase [EC:2.3.2.2 3.4.19.13]	Metabolism of other amino acids	Taurine and hypotaurine metabolism
Alphaproteobacteria	Alphaproteobacteria UO	Alphaproteobacteria UG	K00925	ackA; acetate kinase [EC:2.7.2.1]	Metabolism of other amino acids	Taurine and hypotaurine metabolism
Alphaproteobacteria	Alphaproteobacteria UO	Alphaproteobacteria UG	K03119	tauD; taurine dioxygenase [EC:1.14.11.17]	Metabolism of other amino acids	Taurine and hypotaurine metabolism
Alphaproteobacteria	Alphaproteobacteria UO	Alphaproteobacteria UG	K03851	tpa; taurine-pyruvate aminotransferase [EC:2.6.1.77]	Metabolism of other amino acids	Taurine and hypotaurine metabolism
Alphaproteobacteria	Alphaproteobacteria UO	Alphaproteobacteria UG	K03852	xsc; sulfoacetaldehyde acetyltransferase [EC:2.3.3.15]	Metabolism of other amino acids	Taurine and hypotaurine metabolism
Alphaproteobacteria	Alphaproteobacteria UO	Alphaproteobacteria UG	K15371	GDH2; glutamate dehydrogenase [EC:1.4.1.2]	Metabolism of other amino acids	Taurine and hypotaurine metabolism
Alphaproteobacteria	Alphaproteobacteria UO	Alphaproteobacteria UG	K00128	ALDH; aldehyde dehydrogenase (NAD+) [EC:1.2.1.3]	Metabolism of other amino acids	beta-Alanine metabolism
Alphaproteobacteria	Alphaproteobacteria UO	Alphaproteobacteria UG	K00137	prr; aminobutyraldehyde dehydrogenase [EC:1.2.1.19]	Metabolism of other amino acids	beta-Alanine metabolism
Alphaproteobacteria	Alphaproteobacteria UO	Alphaproteobacteria UG	K00140	mmsA, iolA, ALDH6A1; malonate-semialdehyde dehydrogenase (acetylating) / methylmalonate-semialdehyde dehydrogenase [EC:1.2.1.18 1.2.1.27]	Metabolism of other amino acids	beta-Alanine metabolism
Alphaproteobacteria	Alphaproteobacteria UO	Alphaproteobacteria UG	K00248	ACADS, bcd; butyryl-CoA dehydrogenase [EC:1.3.8.1]	Metabolism of other amino acids	beta-Alanine metabolism
Alphaproteobacteria	Alphaproteobacteria UO	Alphaproteobacteria UG	K00822	E2.6.1.18; beta-alanine--pyruvate transaminase [EC:2.6.1.18]	Metabolism of other amino acids	beta-Alanine metabolism
Alphaproteobacteria	Alphaproteobacteria UO	Alphaproteobacteria UG	K00823	puuE; 4-aminobutyrate aminotransferase [EC:2.6.1.19]	Metabolism of other amino acids	beta-Alanine metabolism
Alphaproteobacteria	Alphaproteobacteria UO	Alphaproteobacteria UG	K01464	DPYS, dht, hydA; dihydropyrimidinase [EC:3.5.2.2]	Metabolism of other amino acids	beta-Alanine metabolism
Alphaproteobacteria	Alphaproteobacteria UO	Alphaproteobacteria UG	K01578	MLYCD; malonyl-CoA decarboxylase [EC:4.1.1.9]	Metabolism of other amino acids	beta-Alanine metabolism
Alphaproteobacteria	Alphaproteobacteria UO	Alphaproteobacteria UG	K01579	panD; aspartate 1-decarboxylase [EC:4.1.1.11]	Metabolism of other amino acids	beta-Alanine metabolism
Alphaproteobacteria	Alphaproteobacteria UO	Alphaproteobacteria UG	K01692	paaF, echA; enoyl-CoA hydratase [EC:4.2.1.17]	Metabolism of other amino acids	beta-Alanine metabolism
Alphaproteobacteria	Alphaproteobacteria UO	Alphaproteobacteria UG	K01782	fadJ; 3-hydroxyacyl-CoA dehydrogenase / enoyl-CoA hydratase / 3-hydroxybutyryl-CoA epimerase [EC:1.1.1.35 4.2.1.17 5.1.2.3]	Metabolism of other amino acids	beta-Alanine metabolism
Alphaproteobacteria	Alphaproteobacteria UO	Alphaproteobacteria UG	K01918	panC; pantoate--beta-alanine ligase [EC:6.3.2.1]	Metabolism of other amino acids	beta-Alanine metabolism
Alphaproteobacteria	Alphaproteobacteria UO	Alphaproteobacteria UG	K05605	HIBCH; 3-hydroxyisobutyryl-CoA hydrolase [EC:3.1.2.4]	Metabolism of other amino acids	beta-Alanine metabolism
Alphaproteobacteria	Alphaproteobacteria UO	Alphaproteobacteria UG	K06016	pydC; beta-ureidopropionase / N-carbamoyl-L-amino-acid hydrolase [EC:3.5.1.6 3.5.1.87]	Metabolism of other amino acids	beta-Alanine metabolism
Alphaproteobacteria	Alphaproteobacteria UO	Alphaproteobacteria UG	K07250	gabT; 4-aminobutyrate aminotransferase / (S)-3-amino-2-methylpropionate transaminase / 5-aminovalerate transaminase [EC:2.6.1.19 2.6.1.22 2.6.1.48]	Metabolism of other amino acids	beta-Alanine metabolism
Alphaproteobacteria	Alphaproteobacteria UO	Alphaproteobacteria UG	K17722	preT; dihydropyrimidine dehydrogenase (NAD+) subunit PreT [EC:1.3.1.1]	Metabolism of other amino acids	beta-Alanine metabolism
Alphaproteobacteria	Alphaproteobacteria UO	Alphaproteobacteria UG	K17723	preA; dihydropyrimidine dehydrogenase (NAD+) subunit PreA [EC:1.3.1.1]	Metabolism of other amino acids	beta-Alanine metabolism
Alphaproteobacteria	Alphaproteobacteria UO	Alphaproteobacteria UG	K00615	E2.2.1.1, tktA, tktB; transketolase [EC:2.2.1.1]	Metabolism of terpenoids and polyketides	Biosynthesis of ansamycins
Alphaproteobacteria	Alphaproteobacteria UO	Alphaproteobacteria UG	K04782	pchB; isochorismate pyruvate lyase [EC:4.2.99.21]	Metabolism of terpenoids and polyketides	Biosynthesis of siderophore group nonribosomal peptides
Alphaproteobacteria	Alphaproteobacteria UO	Alphaproteobacteria UG	K01710	rfbB, rmlB, rffG; dTDP-glucose 4,6-dehydratase [EC:4.2.1.46]	Metabolism of terpenoids and polyketides	Biosynthesis of vancomycin group antibiotics
Alphaproteobacteria	Alphaproteobacteria UO	Alphaproteobacteria UG	K02291	crtB; 15-cis-phytoene synthase [EC:2.5.1.32]	Metabolism of terpenoids and polyketides	Carotenoid biosynthesis
Alphaproteobacteria	Alphaproteobacteria UO	Alphaproteobacteria UG	K09835	crtISO, crtH; prolycopene isomerase [EC:5.2.1.13]	Metabolism of terpenoids and polyketides	Carotenoid biosynthesis
Alphaproteobacteria	Alphaproteobacteria UO	Alphaproteobacteria UG	K09844	crtC; carotenoid 1,2-hydratase [EC:4.2.1.131]	Metabolism of terpenoids and polyketides	Carotenoid biosynthesis
Alphaproteobacteria	Alphaproteobacteria UO	Alphaproteobacteria UG	K09845	crtD; 1-hydroxycarotenoid 3,4-desaturase [EC:1.3.99.27]	Metabolism of terpenoids and polyketides	Carotenoid biosynthesis
Alphaproteobacteria	Alphaproteobacteria UO	Alphaproteobacteria UG	K09846	crtF; demethylspheroidene O-methyltransferase [EC:2.1.1.210]	Metabolism of terpenoids and polyketides	Carotenoid biosynthesis
Alphaproteobacteria	Alphaproteobacteria UO	Alphaproteobacteria UG	K09847	crtA; spheroidene monooxygenase [EC:1.14.15.9]	Metabolism of terpenoids and polyketides	Carotenoid biosynthesis
Alphaproteobacteria	Alphaproteobacteria UO	Alphaproteobacteria UG	K10027	crtI; phytoene desaturase [EC:1.3.99.26 1.3.99.28 1.3.99.29 1.3.99.31]	Metabolism of terpenoids and polyketides	Carotenoid biosynthesis
Alphaproteobacteria	Alphaproteobacteria UO	Alphaproteobacteria UG	K22445	ald, crtNc; 4,4'-diapolycopenoate synthase [EC:1.2.99.10]	Metabolism of terpenoids and polyketides	Carotenoid biosynthesis
Alphaproteobacteria	Alphaproteobacteria UO	Alphaproteobacteria UG	K00128	ALDH; aldehyde dehydrogenase (NAD+) [EC:1.2.1.3]	Metabolism of terpenoids and polyketides	Insect hormone biosynthesis
Alphaproteobacteria	Alphaproteobacteria UO	Alphaproteobacteria UG	K00128	ALDH; aldehyde dehydrogenase (NAD+) [EC:1.2.1.3]	Metabolism of terpenoids and polyketides	Limonene degradation
Alphaproteobacteria	Alphaproteobacteria UO	Alphaproteobacteria UG	K14731	mlhB, chnC; epsilon-lactone hydrolase [EC:3.1.1.83]	Metabolism of terpenoids and polyketides	Limonene degradation
Alphaproteobacteria	Alphaproteobacteria UO	Alphaproteobacteria UG	K01779	racD; aspartate racemase [EC:5.1.1.13]	Metabolism of terpenoids and polyketides	Nonribosomal peptide structures
Alphaproteobacteria	Alphaproteobacteria UO	Alphaproteobacteria UG	K00632	fadA, fadI; acetyl-CoA acyltransferase [EC:2.3.1.16]	Metabolism of terpenoids and polyketides	Pinene, camphor and geraniol degradation
Alphaproteobacteria	Alphaproteobacteria UO	Alphaproteobacteria UG	K01640	HMGCL, hmgL; hydroxymethylglutaryl-CoA lyase [EC:4.1.3.4]	Metabolism of terpenoids and polyketides	Pinene, camphor and geraniol degradation
Alphaproteobacteria	Alphaproteobacteria UO	Alphaproteobacteria UG	K01692	paaF, echA; enoyl-CoA hydratase [EC:4.2.1.17]	Metabolism of terpenoids and polyketides	Pinene, camphor and geraniol degradation
Alphaproteobacteria	Alphaproteobacteria UO	Alphaproteobacteria UG	K01782	fadJ; 3-hydroxyacyl-CoA dehydrogenase / enoyl-CoA hydratase / 3-hydroxybutyryl-CoA epimerase [EC:1.1.1.35 4.2.1.17 5.1.2.3]	Metabolism of terpenoids and polyketides	Pinene, camphor and geraniol degradation
Alphaproteobacteria	Alphaproteobacteria UO	Alphaproteobacteria UG	K13775	atuG; citronellol/citronellal dehydrogenase	Metabolism of terpenoids and polyketides	Pinene, camphor and geraniol degradation
Alphaproteobacteria	Alphaproteobacteria UO	Alphaproteobacteria UG	K13778	atuC; geranyl-CoA carboxylase beta subunit [EC:6.4.1.5]	Metabolism of terpenoids and polyketides	Pinene, camphor and geraniol degradation
Alphaproteobacteria	Alphaproteobacteria UO	Alphaproteobacteria UG	K13779	atuE; isohexenylglutaconyl-CoA hydratase [EC:4.2.1.57]	Metabolism of terpenoids and polyketides	Pinene, camphor and geraniol degradation
Alphaproteobacteria	Alphaproteobacteria UO	Alphaproteobacteria UG	K00067	rfbD, rmlD; dTDP-4-dehydrorhamnose reductase [EC:1.1.1.133]	Metabolism of terpenoids and polyketides	Polyketide sugar unit biosynthesis
Alphaproteobacteria	Alphaproteobacteria UO	Alphaproteobacteria UG	K00973	rfbA, rmlA, rffH; glucose-1-phosphate thymidylyltransferase [EC:2.7.7.24]	Metabolism of terpenoids and polyketides	Polyketide sugar unit biosynthesis
Alphaproteobacteria	Alphaproteobacteria UO	Alphaproteobacteria UG	K01710	rfbB, rmlB, rffG; dTDP-glucose 4,6-dehydratase [EC:4.2.1.46]	Metabolism of terpenoids and polyketides	Polyketide sugar unit biosynthesis
Alphaproteobacteria	Alphaproteobacteria UO	Alphaproteobacteria UG	K01790	rfbC, rmlC; dTDP-4-dehydrorhamnose 3,5-epimerase [EC:5.1.3.13]	Metabolism of terpenoids and polyketides	Polyketide sugar unit biosynthesis
Alphaproteobacteria	Alphaproteobacteria UO	Alphaproteobacteria UG	K06045	shc; squalene-hopene/tetraprenyl-beta-curcumene cyclase [EC:5.4.99.17 4.2.1.129]	Metabolism of terpenoids and polyketides	Sesquiterpenoid and triterpenoid biosynthesis
Alphaproteobacteria	Alphaproteobacteria UO	Alphaproteobacteria UG	K00021	HMGCR; hydroxymethylglutaryl-CoA reductase (NADPH) [EC:1.1.1.34]	Metabolism of terpenoids and polyketides	Terpenoid backbone biosynthesis
Alphaproteobacteria	Alphaproteobacteria UO	Alphaproteobacteria UG	K00099	dxr; 1-deoxy-D-xylulose-5-phosphate reductoisomerase [EC:1.1.1.267]	Metabolism of terpenoids and polyketides	Terpenoid backbone biosynthesis
Alphaproteobacteria	Alphaproteobacteria UO	Alphaproteobacteria UG	K00626	ACAT, atoB; acetyl-CoA C-acetyltransferase [EC:2.3.1.9]	Metabolism of terpenoids and polyketides	Terpenoid backbone biosynthesis
Alphaproteobacteria	Alphaproteobacteria UO	Alphaproteobacteria UG	K00795	ispA; farnesyl diphosphate synthase [EC:2.5.1.1 2.5.1.10]	Metabolism of terpenoids and polyketides	Terpenoid backbone biosynthesis
Alphaproteobacteria	Alphaproteobacteria UO	Alphaproteobacteria UG	K00806	uppS; undecaprenyl diphosphate synthase [EC:2.5.1.31]	Metabolism of terpenoids and polyketides	Terpenoid backbone biosynthesis
Alphaproteobacteria	Alphaproteobacteria UO	Alphaproteobacteria UG	K00869	MVK, mvaK1; mevalonate kinase [EC:2.7.1.36]	Metabolism of terpenoids and polyketides	Terpenoid backbone biosynthesis
Alphaproteobacteria	Alphaproteobacteria UO	Alphaproteobacteria UG	K00919	ispE; 4-diphosphocytidyl-2-C-methyl-D-erythritol kinase [EC:2.7.1.148]	Metabolism of terpenoids and polyketides	Terpenoid backbone biosynthesis
Alphaproteobacteria	Alphaproteobacteria UO	Alphaproteobacteria UG	K01597	MVD, mvaD; diphosphomevalonate decarboxylase [EC:4.1.1.33]	Metabolism of terpenoids and polyketides	Terpenoid backbone biosynthesis
Alphaproteobacteria	Alphaproteobacteria UO	Alphaproteobacteria UG	K01641	HMGCS; hydroxymethylglutaryl-CoA synthase [EC:2.3.3.10]	Metabolism of terpenoids and polyketides	Terpenoid backbone biosynthesis
Alphaproteobacteria	Alphaproteobacteria UO	Alphaproteobacteria UG	K01662	dxs; 1-deoxy-D-xylulose-5-phosphate synthase [EC:2.2.1.7]	Metabolism of terpenoids and polyketides	Terpenoid backbone biosynthesis
Alphaproteobacteria	Alphaproteobacteria UO	Alphaproteobacteria UG	K01770	ispF; 2-C-methyl-D-erythritol 2,4-cyclodiphosphate synthase [EC:4.6.1.12]	Metabolism of terpenoids and polyketides	Terpenoid backbone biosynthesis
Alphaproteobacteria	Alphaproteobacteria UO	Alphaproteobacteria UG	K01823	idi, IDI; isopentenyl-diphosphate Delta-isomerase [EC:5.3.3.2]	Metabolism of terpenoids and polyketides	Terpenoid backbone biosynthesis
Alphaproteobacteria	Alphaproteobacteria UO	Alphaproteobacteria UG	K02523	ispB; octaprenyl-diphosphate synthase [EC:2.5.1.90]	Metabolism of terpenoids and polyketides	Terpenoid backbone biosynthesis
Alphaproteobacteria	Alphaproteobacteria UO	Alphaproteobacteria UG	K03186	ubiX, bsdB, PAD1; flavin prenyltransferase [EC:2.5.1.129]	Metabolism of terpenoids and polyketides	Terpenoid backbone biosynthesis
Alphaproteobacteria	Alphaproteobacteria UO	Alphaproteobacteria UG	K03526	gcpE, ispG; (E)-4-hydroxy-3-methylbut-2-enyl-diphosphate synthase [EC:1.17.7.1 1.17.7.3]	Metabolism of terpenoids and polyketides	Terpenoid backbone biosynthesis
Alphaproteobacteria	Alphaproteobacteria UO	Alphaproteobacteria UG	K03527	ispH, lytB; 4-hydroxy-3-methylbut-2-en-1-yl diphosphate reductase [EC:1.17.7.4]	Metabolism of terpenoids and polyketides	Terpenoid backbone biosynthesis
Alphaproteobacteria	Alphaproteobacteria UO	Alphaproteobacteria UG	K09128	acnX2; phosphomecalonate degydratase small subunit [EC:4.2.1.182]	Metabolism of terpenoids and polyketides	Terpenoid backbone biosynthesis
Alphaproteobacteria	Alphaproteobacteria UO	Alphaproteobacteria UG	K10960	chlP, bchP; geranylgeranyl diphosphate/geranylgeranyl-bacteriochlorophyllide a reductase [EC:1.3.1.83 1.3.1.111]	Metabolism of terpenoids and polyketides	Terpenoid backbone biosynthesis
Alphaproteobacteria	Alphaproteobacteria UO	Alphaproteobacteria UG	K12506	ispDF; 2-C-methyl-D-erythritol 4-phosphate cytidylyltransferase / 2-C-methyl-D-erythritol 2,4-cyclodiphosphate synthase [EC:2.7.7.60 4.6.1.12]	Metabolism of terpenoids and polyketides	Terpenoid backbone biosynthesis
Alphaproteobacteria	Alphaproteobacteria UO	Alphaproteobacteria UG	K13789	GGPS; geranylgeranyl diphosphate synthase, type II [EC:2.5.1.1 2.5.1.10 2.5.1.29]	Metabolism of terpenoids and polyketides	Terpenoid backbone biosynthesis
Alphaproteobacteria	Alphaproteobacteria UO	Alphaproteobacteria UG	K00791	miaA, TRIT1; tRNA dimethylallyltransferase [EC:2.5.1.75]	Metabolism of terpenoids and polyketides	Zeatin biosynthesis
Alphaproteobacteria	Alphaproteobacteria UO	Alphaproteobacteria UG	K00073	allD; ureidoglycolate dehydrogenase (NAD+) [EC:1.1.1.350]	Nucleotide metabolism	Purine metabolism
Alphaproteobacteria	Alphaproteobacteria UO	Alphaproteobacteria UG	K00088	IMPDH, guaB; IMP dehydrogenase [EC:1.1.1.205]	Nucleotide metabolism	Purine metabolism
Alphaproteobacteria	Alphaproteobacteria UO	Alphaproteobacteria UG	K00364	guaC, GMPR; GMP reductase [EC:1.7.1.7]	Nucleotide metabolism	Purine metabolism
Alphaproteobacteria	Alphaproteobacteria UO	Alphaproteobacteria UG	K00365	uaZ; urate oxidase [EC:1.7.3.3]	Nucleotide metabolism	Purine metabolism
Alphaproteobacteria	Alphaproteobacteria UO	Alphaproteobacteria UG	K00525	E1.17.4.1A, nrdA, nrdE; ribonucleoside-diphosphate reductase alpha chain [EC:1.17.4.1]	Nucleotide metabolism	Purine metabolism
Alphaproteobacteria	Alphaproteobacteria UO	Alphaproteobacteria UG	K00526	E1.17.4.1B, nrdB, nrdF; ribonucleoside-diphosphate reductase beta chain [EC:1.17.4.1]	Nucleotide metabolism	Purine metabolism
Alphaproteobacteria	Alphaproteobacteria UO	Alphaproteobacteria UG	K00602	purH; phosphoribosylaminoimidazolecarboxamide formyltransferase / IMP cyclohydrolase [EC:2.1.2.3 3.5.4.10]	Nucleotide metabolism	Purine metabolism
Alphaproteobacteria	Alphaproteobacteria UO	Alphaproteobacteria UG	K00759	APRT, apt; adenine phosphoribosyltransferase [EC:2.4.2.7]	Nucleotide metabolism	Purine metabolism
Alphaproteobacteria	Alphaproteobacteria UO	Alphaproteobacteria UG	K00760	hprT, hpt, HPRT1; hypoxanthine phosphoribosyltransferase [EC:2.4.2.8]	Nucleotide metabolism	Purine metabolism
Alphaproteobacteria	Alphaproteobacteria UO	Alphaproteobacteria UG	K00764	purF, PPAT; amidophosphoribosyltransferase [EC:2.4.2.14]	Nucleotide metabolism	Purine metabolism
Alphaproteobacteria	Alphaproteobacteria UO	Alphaproteobacteria UG	K00769	gpt; xanthine phosphoribosyltransferase [EC:2.4.2.22]	Nucleotide metabolism	Purine metabolism
Alphaproteobacteria	Alphaproteobacteria UO	Alphaproteobacteria UG	K00856	ADK, adoK; adenosine kinase [EC:2.7.1.20]	Nucleotide metabolism	Purine metabolism
Alphaproteobacteria	Alphaproteobacteria UO	Alphaproteobacteria UG	K00939	adk, AK; adenylate kinase [EC:2.7.4.3]	Nucleotide metabolism	Purine metabolism
Alphaproteobacteria	Alphaproteobacteria UO	Alphaproteobacteria UG	K00940	ndk, NME; nucleoside-diphosphate kinase [EC:2.7.4.6]	Nucleotide metabolism	Purine metabolism
Alphaproteobacteria	Alphaproteobacteria UO	Alphaproteobacteria UG	K00942	gmk, GUK1; guanylate kinase [EC:2.7.4.8]	Nucleotide metabolism	Purine metabolism
Alphaproteobacteria	Alphaproteobacteria UO	Alphaproteobacteria UG	K00948	PRPS, prsA; ribose-phosphate pyrophosphokinase [EC:2.7.6.1]	Nucleotide metabolism	Purine metabolism
Alphaproteobacteria	Alphaproteobacteria UO	Alphaproteobacteria UG	K00951	relA; GTP pyrophosphokinase [EC:2.7.6.5]	Nucleotide metabolism	Purine metabolism
Alphaproteobacteria	Alphaproteobacteria UO	Alphaproteobacteria UG	K00955	cysNC; bifunctional enzyme CysN/CysC [EC:2.7.7.4 2.7.1.25]	Nucleotide metabolism	Purine metabolism
Alphaproteobacteria	Alphaproteobacteria UO	Alphaproteobacteria UG	K00956	cysN; sulfate adenylyltransferase subunit 1 [EC:2.7.7.4]	Nucleotide metabolism	Purine metabolism
Alphaproteobacteria	Alphaproteobacteria UO	Alphaproteobacteria UG	K00957	cysD; sulfate adenylyltransferase subunit 2 [EC:2.7.7.4]	Nucleotide metabolism	Purine metabolism
Alphaproteobacteria	Alphaproteobacteria UO	Alphaproteobacteria UG	K00958	sat, met3; sulfate adenylyltransferase [EC:2.7.7.4]	Nucleotide metabolism	Purine metabolism
Alphaproteobacteria	Alphaproteobacteria UO	Alphaproteobacteria UG	K01081	E3.1.3.5; 5'-nucleotidase [EC:3.1.3.5]	Nucleotide metabolism	Purine metabolism
Alphaproteobacteria	Alphaproteobacteria UO	Alphaproteobacteria UG	K01119	cpdB; 2',3'-cyclic-nucleotide 2'-phosphodiesterase / 3'-nucleotidase [EC:3.1.4.16 3.1.3.6]	Nucleotide metabolism	Purine metabolism
Alphaproteobacteria	Alphaproteobacteria UO	Alphaproteobacteria UG	K01129	dgt; dGTPase [EC:3.1.5.1]	Nucleotide metabolism	Purine metabolism
Alphaproteobacteria	Alphaproteobacteria UO	Alphaproteobacteria UG	K01139	spoT; GTP diphosphokinase / guanosine-3',5'-bis(diphosphate) 3'-diphosphatase [EC:2.7.6.5 3.1.7.2]	Nucleotide metabolism	Purine metabolism
Alphaproteobacteria	Alphaproteobacteria UO	Alphaproteobacteria UG	K01239	E3.2.2.1; purine nucleosidase [EC:3.2.2.1]	Nucleotide metabolism	Purine metabolism
Alphaproteobacteria	Alphaproteobacteria UO	Alphaproteobacteria UG	K01241	amn; AMP nucleosidase [EC:3.2.2.4]	Nucleotide metabolism	Purine metabolism
Alphaproteobacteria	Alphaproteobacteria UO	Alphaproteobacteria UG	K01428	ureC; urease subunit alpha [EC:3.5.1.5]	Nucleotide metabolism	Purine metabolism
Alphaproteobacteria	Alphaproteobacteria UO	Alphaproteobacteria UG	K01429	ureB; urease subunit beta [EC:3.5.1.5]	Nucleotide metabolism	Purine metabolism
Alphaproteobacteria	Alphaproteobacteria UO	Alphaproteobacteria UG	K01430	ureA; urease subunit gamma [EC:3.5.1.5]	Nucleotide metabolism	Purine metabolism
Alphaproteobacteria	Alphaproteobacteria UO	Alphaproteobacteria UG	K01483	allA; ureidoglycolate lyase [EC:4.3.2.3]	Nucleotide metabolism	Purine metabolism
Alphaproteobacteria	Alphaproteobacteria UO	Alphaproteobacteria UG	K01486	ade; adenine deaminase [EC:3.5.4.2]	Nucleotide metabolism	Purine metabolism
Alphaproteobacteria	Alphaproteobacteria UO	Alphaproteobacteria UG	K01487	guaD, GDA; guanine deaminase [EC:3.5.4.3]	Nucleotide metabolism	Purine metabolism
Alphaproteobacteria	Alphaproteobacteria UO	Alphaproteobacteria UG	K01488	add, ADA; adenosine deaminase [EC:3.5.4.4]	Nucleotide metabolism	Purine metabolism
Alphaproteobacteria	Alphaproteobacteria UO	Alphaproteobacteria UG	K01515	nudF; ADP-ribose diphosphatase [EC:3.6.1.13 3.6.1.-]	Nucleotide metabolism	Purine metabolism
Alphaproteobacteria	Alphaproteobacteria UO	Alphaproteobacteria UG	K01524	ppx-gppA; exopolyphosphatase / guanosine-5'-triphosphate,3'-diphosphate pyrophosphatase [EC:3.6.1.11 3.6.1.40]	Nucleotide metabolism	Purine metabolism
Alphaproteobacteria	Alphaproteobacteria UO	Alphaproteobacteria UG	K01588	purE; 5-(carboxyamino)imidazole ribonucleotide mutase [EC:5.4.99.18]	Nucleotide metabolism	Purine metabolism
Alphaproteobacteria	Alphaproteobacteria UO	Alphaproteobacteria UG	K01589	purK; 5-(carboxyamino)imidazole ribonucleotide synthase [EC:6.3.4.18]	Nucleotide metabolism	Purine metabolism
Alphaproteobacteria	Alphaproteobacteria UO	Alphaproteobacteria UG	K01756	purB, ADSL; adenylosuccinate lyase [EC:4.3.2.2]	Nucleotide metabolism	Purine metabolism
Alphaproteobacteria	Alphaproteobacteria UO	Alphaproteobacteria UG	K01768	E4.6.1.1; adenylate cyclase [EC:4.6.1.1]	Nucleotide metabolism	Purine metabolism
Alphaproteobacteria	Alphaproteobacteria UO	Alphaproteobacteria UG	K01835	pgm; phosphoglucomutase [EC:5.4.2.2]	Nucleotide metabolism	Purine metabolism
Alphaproteobacteria	Alphaproteobacteria UO	Alphaproteobacteria UG	K01839	deoB; phosphopentomutase [EC:5.4.2.7]	Nucleotide metabolism	Purine metabolism
Alphaproteobacteria	Alphaproteobacteria UO	Alphaproteobacteria UG	K01923	purC; phosphoribosylaminoimidazole-succinocarboxamide synthase [EC:6.3.2.6]	Nucleotide metabolism	Purine metabolism
Alphaproteobacteria	Alphaproteobacteria UO	Alphaproteobacteria UG	K01933	purM; phosphoribosylformylglycinamidine cyclo-ligase [EC:6.3.3.1]	Nucleotide metabolism	Purine metabolism
Alphaproteobacteria	Alphaproteobacteria UO	Alphaproteobacteria UG	K01939	purA, ADSS; adenylosuccinate synthase [EC:6.3.4.4]	Nucleotide metabolism	Purine metabolism
Alphaproteobacteria	Alphaproteobacteria UO	Alphaproteobacteria UG	K01945	purD; phosphoribosylamine---glycine ligase [EC:6.3.4.13]	Nucleotide metabolism	Purine metabolism
Alphaproteobacteria	Alphaproteobacteria UO	Alphaproteobacteria UG	K01951	guaA, GMPS; GMP synthase (glutamine-hydrolysing) [EC:6.3.5.2]	Nucleotide metabolism	Purine metabolism
Alphaproteobacteria	Alphaproteobacteria UO	Alphaproteobacteria UG	K01952	PFAS, purL; phosphoribosylformylglycinamidine synthase [EC:6.3.5.3]	Nucleotide metabolism	Purine metabolism
Alphaproteobacteria	Alphaproteobacteria UO	Alphaproteobacteria UG	K02083	allC; allantoate deiminase [EC:3.5.3.9]	Nucleotide metabolism	Purine metabolism
Alphaproteobacteria	Alphaproteobacteria UO	Alphaproteobacteria UG	K03651	cpdA; 3',5'-cyclic-AMP phosphodiesterase [EC:3.1.4.53]	Nucleotide metabolism	Purine metabolism
Alphaproteobacteria	Alphaproteobacteria UO	Alphaproteobacteria UG	K03783	punA, PNP; purine-nucleoside phosphorylase [EC:2.4.2.1]	Nucleotide metabolism	Purine metabolism
Alphaproteobacteria	Alphaproteobacteria UO	Alphaproteobacteria UG	K03784	deoD; purine-nucleoside phosphorylase [EC:2.4.2.1]	Nucleotide metabolism	Purine metabolism
Alphaproteobacteria	Alphaproteobacteria UO	Alphaproteobacteria UG	K03787	surE; 5'/3'-nucleotidase [EC:3.1.3.5 3.1.3.6]	Nucleotide metabolism	Purine metabolism
Alphaproteobacteria	Alphaproteobacteria UO	Alphaproteobacteria UG	K04765	mazG; nucleoside triphosphate diphosphatase [EC:3.6.1.9]	Nucleotide metabolism	Purine metabolism
Alphaproteobacteria	Alphaproteobacteria UO	Alphaproteobacteria UG	K05810	LACC1, yfiH; purine-nucleoside/S-methyl-5'-thioadenosine phosphorylase / adenosine deaminase [EC:2.4.2.1 2.4.2.28 3.5.4.4]	Nucleotide metabolism	Purine metabolism
Alphaproteobacteria	Alphaproteobacteria UO	Alphaproteobacteria UG	K06952	yfdR; 5'-nucleotidase [EC:3.1.3.89]	Nucleotide metabolism	Purine metabolism
Alphaproteobacteria	Alphaproteobacteria UO	Alphaproteobacteria UG	K06966	ppnN; pyrimidine/purine-5'-nucleotide nucleosidase [EC:3.2.2.10 3.2.2.-]	Nucleotide metabolism	Purine metabolism
Alphaproteobacteria	Alphaproteobacteria UO	Alphaproteobacteria UG	K07023	YGK1, HDDC2; 5'-deoxynucleotidase [EC:3.1.3.89]	Nucleotide metabolism	Purine metabolism
Alphaproteobacteria	Alphaproteobacteria UO	Alphaproteobacteria UG	K07127	uraH, pucM, hiuH; 5-hydroxyisourate hydrolase [EC:3.5.2.17]	Nucleotide metabolism	Purine metabolism
Alphaproteobacteria	Alphaproteobacteria UO	Alphaproteobacteria UG	K09769	ymdB; 2',3'-cyclic-nucleotide 2'-phosphodiesterase [EC:3.1.4.16]	Nucleotide metabolism	Purine metabolism
Alphaproteobacteria	Alphaproteobacteria UO	Alphaproteobacteria UG	K11175	purN; phosphoribosylglycinamide formyltransferase 1 [EC:2.1.2.2]	Nucleotide metabolism	Purine metabolism
Alphaproteobacteria	Alphaproteobacteria UO	Alphaproteobacteria UG	K11177	yagR; xanthine dehydrogenase YagR molybdenum-binding subunit [EC:1.17.1.4]	Nucleotide metabolism	Purine metabolism
Alphaproteobacteria	Alphaproteobacteria UO	Alphaproteobacteria UG	K11178	yagS; xanthine dehydrogenase YagS FAD-binding subunit [EC:1.17.1.4]	Nucleotide metabolism	Purine metabolism
Alphaproteobacteria	Alphaproteobacteria UO	Alphaproteobacteria UG	K11751	ushA; 5'-nucleotidase / UDP-sugar diphosphatase [EC:3.1.3.5 3.6.1.45]	Nucleotide metabolism	Purine metabolism
Alphaproteobacteria	Alphaproteobacteria UO	Alphaproteobacteria UG	K13481	xdhA; xanthine dehydrogenase small subunit [EC:1.17.1.4]	Nucleotide metabolism	Purine metabolism
Alphaproteobacteria	Alphaproteobacteria UO	Alphaproteobacteria UG	K13482	xdhB; xanthine dehydrogenase large subunit [EC:1.17.1.4]	Nucleotide metabolism	Purine metabolism
Alphaproteobacteria	Alphaproteobacteria UO	Alphaproteobacteria UG	K13483	yagT; xanthine dehydrogenase YagT iron-sulfur-binding subunit	Nucleotide metabolism	Purine metabolism
Alphaproteobacteria	Alphaproteobacteria UO	Alphaproteobacteria UG	K14048	ureAB; urease subunit gamma/beta [EC:3.5.1.5]	Nucleotide metabolism	Purine metabolism
Alphaproteobacteria	Alphaproteobacteria UO	Alphaproteobacteria UG	K14977	ylbA, UGHY; (S)-ureidoglycine aminohydrolase [EC:3.5.3.26]	Nucleotide metabolism	Purine metabolism
Alphaproteobacteria	Alphaproteobacteria UO	Alphaproteobacteria UG	K15778	pmm-pgm; phosphomannomutase / phosphoglucomutase [EC:5.4.2.8 5.4.2.2]	Nucleotide metabolism	Purine metabolism
Alphaproteobacteria	Alphaproteobacteria UO	Alphaproteobacteria UG	K16841	hpxA; allantoin racemase [EC:5.1.99.3]	Nucleotide metabolism	Purine metabolism
Alphaproteobacteria	Alphaproteobacteria UO	Alphaproteobacteria UG	K16856	ugl; ureidoglycolate lyase [EC:4.3.2.3]	Nucleotide metabolism	Purine metabolism
Alphaproteobacteria	Alphaproteobacteria UO	Alphaproteobacteria UG	K21053	ade; adenine deaminase [EC:3.5.4.2]	Nucleotide metabolism	Purine metabolism
Alphaproteobacteria	Alphaproteobacteria UO	Alphaproteobacteria UG	K21636	nrdD; ribonucleoside-triphosphate reductase (formate) [EC:1.1.98.6]	Nucleotide metabolism	Purine metabolism
Alphaproteobacteria	Alphaproteobacteria UO	Alphaproteobacteria UG	K00254	DHODH, pyrD; dihydroorotate dehydrogenase [EC:1.3.5.2]	Nucleotide metabolism	Pyrimidine metabolism
Alphaproteobacteria	Alphaproteobacteria UO	Alphaproteobacteria UG	K00525	E1.17.4.1A, nrdA, nrdE; ribonucleoside-diphosphate reductase alpha chain [EC:1.17.4.1]	Nucleotide metabolism	Pyrimidine metabolism
Alphaproteobacteria	Alphaproteobacteria UO	Alphaproteobacteria UG	K00526	E1.17.4.1B, nrdB, nrdF; ribonucleoside-diphosphate reductase beta chain [EC:1.17.4.1]	Nucleotide metabolism	Pyrimidine metabolism
Alphaproteobacteria	Alphaproteobacteria UO	Alphaproteobacteria UG	K00560	thyA, TYMS; thymidylate synthase [EC:2.1.1.45]	Nucleotide metabolism	Pyrimidine metabolism
Alphaproteobacteria	Alphaproteobacteria UO	Alphaproteobacteria UG	K00609	pyrB, PYR2; aspartate carbamoyltransferase catalytic subunit [EC:2.1.3.2]	Nucleotide metabolism	Pyrimidine metabolism
Alphaproteobacteria	Alphaproteobacteria UO	Alphaproteobacteria UG	K00758	deoA, TYMP; thymidine phosphorylase [EC:2.4.2.4]	Nucleotide metabolism	Pyrimidine metabolism
Alphaproteobacteria	Alphaproteobacteria UO	Alphaproteobacteria UG	K00761	upp, UPRT; uracil phosphoribosyltransferase [EC:2.4.2.9]	Nucleotide metabolism	Pyrimidine metabolism
Alphaproteobacteria	Alphaproteobacteria UO	Alphaproteobacteria UG	K00762	pyrE; orotate phosphoribosyltransferase [EC:2.4.2.10]	Nucleotide metabolism	Pyrimidine metabolism
Alphaproteobacteria	Alphaproteobacteria UO	Alphaproteobacteria UG	K00857	tdk, TK; thymidine kinase [EC:2.7.1.21]	Nucleotide metabolism	Pyrimidine metabolism
Alphaproteobacteria	Alphaproteobacteria UO	Alphaproteobacteria UG	K00876	udk, UCK; uridine kinase [EC:2.7.1.48]	Nucleotide metabolism	Pyrimidine metabolism
Alphaproteobacteria	Alphaproteobacteria UO	Alphaproteobacteria UG	K00940	ndk, NME; nucleoside-diphosphate kinase [EC:2.7.4.6]	Nucleotide metabolism	Pyrimidine metabolism
Alphaproteobacteria	Alphaproteobacteria UO	Alphaproteobacteria UG	K00943	tmk, DTYMK; dTMP kinase [EC:2.7.4.9]	Nucleotide metabolism	Pyrimidine metabolism
Alphaproteobacteria	Alphaproteobacteria UO	Alphaproteobacteria UG	K00945	cmk; CMP/dCMP kinase [EC:2.7.4.25]	Nucleotide metabolism	Pyrimidine metabolism
Alphaproteobacteria	Alphaproteobacteria UO	Alphaproteobacteria UG	K01081	E3.1.3.5; 5'-nucleotidase [EC:3.1.3.5]	Nucleotide metabolism	Pyrimidine metabolism
Alphaproteobacteria	Alphaproteobacteria UO	Alphaproteobacteria UG	K01119	cpdB; 2',3'-cyclic-nucleotide 2'-phosphodiesterase / 3'-nucleotidase [EC:3.1.4.16 3.1.3.6]	Nucleotide metabolism	Pyrimidine metabolism
Alphaproteobacteria	Alphaproteobacteria UO	Alphaproteobacteria UG	K01464	DPYS, dht, hydA; dihydropyrimidinase [EC:3.5.2.2]	Nucleotide metabolism	Pyrimidine metabolism
Alphaproteobacteria	Alphaproteobacteria UO	Alphaproteobacteria UG	K01465	URA4, pyrC; dihydroorotase [EC:3.5.2.3]	Nucleotide metabolism	Pyrimidine metabolism
Alphaproteobacteria	Alphaproteobacteria UO	Alphaproteobacteria UG	K01485	codA; cytosine/creatinine deaminase [EC:3.5.4.1 3.5.4.21]	Nucleotide metabolism	Pyrimidine metabolism
Alphaproteobacteria	Alphaproteobacteria UO	Alphaproteobacteria UG	K01489	cdd, CDA; cytidine deaminase [EC:3.5.4.5]	Nucleotide metabolism	Pyrimidine metabolism
Alphaproteobacteria	Alphaproteobacteria UO	Alphaproteobacteria UG	K01494	dcd; dCTP deaminase [EC:3.5.4.13]	Nucleotide metabolism	Pyrimidine metabolism
Alphaproteobacteria	Alphaproteobacteria UO	Alphaproteobacteria UG	K01520	dut, DUT; dUTP diphosphatase [EC:3.6.1.23]	Nucleotide metabolism	Pyrimidine metabolism
Alphaproteobacteria	Alphaproteobacteria UO	Alphaproteobacteria UG	K01591	pyrF; orotidine-5'-phosphate decarboxylase [EC:4.1.1.23]	Nucleotide metabolism	Pyrimidine metabolism
Alphaproteobacteria	Alphaproteobacteria UO	Alphaproteobacteria UG	K01937	pyrG, CTPS; CTP synthase [EC:6.3.4.2]	Nucleotide metabolism	Pyrimidine metabolism
Alphaproteobacteria	Alphaproteobacteria UO	Alphaproteobacteria UG	K01955	carB, CPA2; carbamoyl-phosphate synthase large subunit [EC:6.3.5.5]	Nucleotide metabolism	Pyrimidine metabolism
Alphaproteobacteria	Alphaproteobacteria UO	Alphaproteobacteria UG	K01956	carA, CPA1; carbamoyl-phosphate synthase small subunit [EC:6.3.5.5]	Nucleotide metabolism	Pyrimidine metabolism
Alphaproteobacteria	Alphaproteobacteria UO	Alphaproteobacteria UG	K03465	thyX, thy1; thymidylate synthase (FAD) [EC:2.1.1.148]	Nucleotide metabolism	Pyrimidine metabolism
Alphaproteobacteria	Alphaproteobacteria UO	Alphaproteobacteria UG	K03787	surE; 5'/3'-nucleotidase [EC:3.1.3.5 3.1.3.6]	Nucleotide metabolism	Pyrimidine metabolism
Alphaproteobacteria	Alphaproteobacteria UO	Alphaproteobacteria UG	K04765	mazG; nucleoside triphosphate diphosphatase [EC:3.6.1.9]	Nucleotide metabolism	Pyrimidine metabolism
Alphaproteobacteria	Alphaproteobacteria UO	Alphaproteobacteria UG	K06016	pydC; beta-ureidopropionase / N-carbamoyl-L-amino-acid hydrolase [EC:3.5.1.6 3.5.1.87]	Nucleotide metabolism	Pyrimidine metabolism
Alphaproteobacteria	Alphaproteobacteria UO	Alphaproteobacteria UG	K06287	yhdE; nucleoside triphosphate pyrophosphatase [EC:3.6.1.-]	Nucleotide metabolism	Pyrimidine metabolism
Alphaproteobacteria	Alphaproteobacteria UO	Alphaproteobacteria UG	K06952	yfdR; 5'-nucleotidase [EC:3.1.3.89]	Nucleotide metabolism	Pyrimidine metabolism
Alphaproteobacteria	Alphaproteobacteria UO	Alphaproteobacteria UG	K06966	ppnN; pyrimidine/purine-5'-nucleotide nucleosidase [EC:3.2.2.10 3.2.2.-]	Nucleotide metabolism	Pyrimidine metabolism
Alphaproteobacteria	Alphaproteobacteria UO	Alphaproteobacteria UG	K07023	YGK1, HDDC2; 5'-deoxynucleotidase [EC:3.1.3.89]	Nucleotide metabolism	Pyrimidine metabolism
Alphaproteobacteria	Alphaproteobacteria UO	Alphaproteobacteria UG	K07043	upp; UTP pyrophosphatase [EC:3.6.1.-]	Nucleotide metabolism	Pyrimidine metabolism
Alphaproteobacteria	Alphaproteobacteria UO	Alphaproteobacteria UG	K09019	rutE; 3-hydroxypropanoate dehydrogenase [EC:1.1.1.-]	Nucleotide metabolism	Pyrimidine metabolism
Alphaproteobacteria	Alphaproteobacteria UO	Alphaproteobacteria UG	K09021	rutC; aminoacrylate peracid reductase	Nucleotide metabolism	Pyrimidine metabolism
Alphaproteobacteria	Alphaproteobacteria UO	Alphaproteobacteria UG	K09024	rutF; flavin reductase [EC:1.5.1.-]	Nucleotide metabolism	Pyrimidine metabolism
Alphaproteobacteria	Alphaproteobacteria UO	Alphaproteobacteria UG	K09769	ymdB; 2',3'-cyclic-nucleotide 2'-phosphodiesterase [EC:3.1.4.16]	Nucleotide metabolism	Pyrimidine metabolism
Alphaproteobacteria	Alphaproteobacteria UO	Alphaproteobacteria UG	K09903	pyrH; uridylate kinase [EC:2.7.4.22]	Nucleotide metabolism	Pyrimidine metabolism
Alphaproteobacteria	Alphaproteobacteria UO	Alphaproteobacteria UG	K11751	ushA; 5'-nucleotidase / UDP-sugar diphosphatase [EC:3.1.3.5 3.6.1.45]	Nucleotide metabolism	Pyrimidine metabolism
Alphaproteobacteria	Alphaproteobacteria UO	Alphaproteobacteria UG	K16328	psuK; pseudouridine kinase [EC:2.7.1.83]	Nucleotide metabolism	Pyrimidine metabolism
Alphaproteobacteria	Alphaproteobacteria UO	Alphaproteobacteria UG	K16329	psuG; pseudouridylate synthase [EC:4.2.1.70]	Nucleotide metabolism	Pyrimidine metabolism
Alphaproteobacteria	Alphaproteobacteria UO	Alphaproteobacteria UG	K17722	preT; dihydropyrimidine dehydrogenase (NAD+) subunit PreT [EC:1.3.1.1]	Nucleotide metabolism	Pyrimidine metabolism
Alphaproteobacteria	Alphaproteobacteria UO	Alphaproteobacteria UG	K17723	preA; dihydropyrimidine dehydrogenase (NAD+) subunit PreA [EC:1.3.1.1]	Nucleotide metabolism	Pyrimidine metabolism
Alphaproteobacteria	Alphaproteobacteria UO	Alphaproteobacteria UG	K21636	nrdD; ribonucleoside-triphosphate reductase (formate) [EC:1.1.98.6]	Nucleotide metabolism	Pyrimidine metabolism
Alphaproteobacteria	Alphaproteobacteria UO	Alphaproteobacteria UG	K01034	atoD; acetate CoA/acetoacetate CoA-transferase alpha subunit [EC:2.8.3.8 2.8.3.9]	Xenobiotics biodegradation and metabolism	Aminobenzoate degradation
Alphaproteobacteria	Alphaproteobacteria UO	Alphaproteobacteria UG	K01035	atoA; acetate CoA/acetoacetate CoA-transferase beta subunit [EC:2.8.3.8 2.8.3.9]	Xenobiotics biodegradation and metabolism	Aminobenzoate degradation
Alphaproteobacteria	Alphaproteobacteria UO	Alphaproteobacteria UG	K01426	E3.5.1.4, amiE; amidase [EC:3.5.1.4]	Xenobiotics biodegradation and metabolism	Aminobenzoate degradation
Alphaproteobacteria	Alphaproteobacteria UO	Alphaproteobacteria UG	K01512	acyP; acylphosphatase [EC:3.6.1.7]	Xenobiotics biodegradation and metabolism	Aminobenzoate degradation
Alphaproteobacteria	Alphaproteobacteria UO	Alphaproteobacteria UG	K01692	paaF, echA; enoyl-CoA hydratase [EC:4.2.1.17]	Xenobiotics biodegradation and metabolism	Aminobenzoate degradation
Alphaproteobacteria	Alphaproteobacteria UO	Alphaproteobacteria UG	K01721	nthA; nitrile hydratase subunit alpha [EC:4.2.1.84]	Xenobiotics biodegradation and metabolism	Aminobenzoate degradation
Alphaproteobacteria	Alphaproteobacteria UO	Alphaproteobacteria UG	K01781	mdlA; mandelate racemase [EC:5.1.2.2]	Xenobiotics biodegradation and metabolism	Aminobenzoate degradation
Alphaproteobacteria	Alphaproteobacteria UO	Alphaproteobacteria UG	K03186	ubiX, bsdB, PAD1; flavin prenyltransferase [EC:2.5.1.129]	Xenobiotics biodegradation and metabolism	Aminobenzoate degradation
Alphaproteobacteria	Alphaproteobacteria UO	Alphaproteobacteria UG	K03863	vanB; vanillate monooxygenase ferredoxin subunit	Xenobiotics biodegradation and metabolism	Aminobenzoate degradation
Alphaproteobacteria	Alphaproteobacteria UO	Alphaproteobacteria UG	K04110	badA; benzoate-CoA ligase [EC:6.2.1.25]	Xenobiotics biodegradation and metabolism	Aminobenzoate degradation
Alphaproteobacteria	Alphaproteobacteria UO	Alphaproteobacteria UG	K08295	abmG; 2-aminobenzoate-CoA ligase [EC:6.2.1.32]	Xenobiotics biodegradation and metabolism	Aminobenzoate degradation
Alphaproteobacteria	Alphaproteobacteria UO	Alphaproteobacteria UG	K09461	E1.14.13.40; anthraniloyl-CoA monooxygenase [EC:1.14.13.40]	Xenobiotics biodegradation and metabolism	Aminobenzoate degradation
Alphaproteobacteria	Alphaproteobacteria UO	Alphaproteobacteria UG	K15054	mdlB; (S)-mandelate dehydrogenase [EC:1.1.99.31]	Xenobiotics biodegradation and metabolism	Aminobenzoate degradation
Alphaproteobacteria	Alphaproteobacteria UO	Alphaproteobacteria UG	K20807	nthB; nitrile hydratase subunit beta [EC:4.2.1.84]	Xenobiotics biodegradation and metabolism	Aminobenzoate degradation
Alphaproteobacteria	Alphaproteobacteria UO	Alphaproteobacteria UG	K01428	ureC; urease subunit alpha [EC:3.5.1.5]	Xenobiotics biodegradation and metabolism	Atrazine degradation
Alphaproteobacteria	Alphaproteobacteria UO	Alphaproteobacteria UG	K01429	ureB; urease subunit beta [EC:3.5.1.5]	Xenobiotics biodegradation and metabolism	Atrazine degradation
Alphaproteobacteria	Alphaproteobacteria UO	Alphaproteobacteria UG	K01430	ureA; urease subunit gamma [EC:3.5.1.5]	Xenobiotics biodegradation and metabolism	Atrazine degradation
Alphaproteobacteria	Alphaproteobacteria UO	Alphaproteobacteria UG	K01457	atzF; allophanate hydrolase [EC:3.5.1.54]	Xenobiotics biodegradation and metabolism	Atrazine degradation
Alphaproteobacteria	Alphaproteobacteria UO	Alphaproteobacteria UG	K01941	uca; urea/guanidine carboxylase [EC:6.3.4.6 6.3.4.26]	Xenobiotics biodegradation and metabolism	Atrazine degradation
Alphaproteobacteria	Alphaproteobacteria UO	Alphaproteobacteria UG	K03383	atzD; cyanuric acid amidohydrolase [EC:3.5.2.15]	Xenobiotics biodegradation and metabolism	Atrazine degradation
Alphaproteobacteria	Alphaproteobacteria UO	Alphaproteobacteria UG	K14048	ureAB; urease subunit gamma/beta [EC:3.5.1.5]	Xenobiotics biodegradation and metabolism	Atrazine degradation
Alphaproteobacteria	Alphaproteobacteria UO	Alphaproteobacteria UG	K19837	atzE; 1-carboxybiuret hydrolase [EC:3.5.1.131]	Xenobiotics biodegradation and metabolism	Atrazine degradation
Alphaproteobacteria	Alphaproteobacteria UO	Alphaproteobacteria UG	K00074	paaH, hbd, fadB, mmgB; 3-hydroxybutyryl-CoA dehydrogenase [EC:1.1.1.157]	Xenobiotics biodegradation and metabolism	Benzoate degradation
Alphaproteobacteria	Alphaproteobacteria UO	Alphaproteobacteria UG	K00252	GCDH, gcdH; glutaryl-CoA dehydrogenase [EC:1.3.8.6]	Xenobiotics biodegradation and metabolism	Benzoate degradation
Alphaproteobacteria	Alphaproteobacteria UO	Alphaproteobacteria UG	K00446	dmpB, xylE; catechol 2,3-dioxygenase [EC:1.13.11.2]	Xenobiotics biodegradation and metabolism	Benzoate degradation
Alphaproteobacteria	Alphaproteobacteria UO	Alphaproteobacteria UG	K00448	pcaG; protocatechuate 3,4-dioxygenase, alpha subunit [EC:1.13.11.3]	Xenobiotics biodegradation and metabolism	Benzoate degradation
Alphaproteobacteria	Alphaproteobacteria UO	Alphaproteobacteria UG	K00449	pcaH; protocatechuate 3,4-dioxygenase, beta subunit [EC:1.13.11.3]	Xenobiotics biodegradation and metabolism	Benzoate degradation
Alphaproteobacteria	Alphaproteobacteria UO	Alphaproteobacteria UG	K00481	pobA; p-hydroxybenzoate 3-monooxygenase [EC:1.14.13.2]	Xenobiotics biodegradation and metabolism	Benzoate degradation
Alphaproteobacteria	Alphaproteobacteria UO	Alphaproteobacteria UG	K00529	hcaD; 3-phenylpropionate/trans-cinnamate dioxygenase ferredoxin reductase component [EC:1.18.1.3]	Xenobiotics biodegradation and metabolism	Benzoate degradation
Alphaproteobacteria	Alphaproteobacteria UO	Alphaproteobacteria UG	K00626	ACAT, atoB; acetyl-CoA C-acetyltransferase [EC:2.3.1.9]	Xenobiotics biodegradation and metabolism	Benzoate degradation
Alphaproteobacteria	Alphaproteobacteria UO	Alphaproteobacteria UG	K00632	fadA, fadI; acetyl-CoA acyltransferase [EC:2.3.1.16]	Xenobiotics biodegradation and metabolism	Benzoate degradation
Alphaproteobacteria	Alphaproteobacteria UO	Alphaproteobacteria UG	K01055	pcaD; 3-oxoadipate enol-lactonase [EC:3.1.1.24]	Xenobiotics biodegradation and metabolism	Benzoate degradation
Alphaproteobacteria	Alphaproteobacteria UO	Alphaproteobacteria UG	K01075	E3.1.2.23; 4-hydroxybenzoyl-CoA thioesterase [EC:3.1.2.23]	Xenobiotics biodegradation and metabolism	Benzoate degradation
Alphaproteobacteria	Alphaproteobacteria UO	Alphaproteobacteria UG	K01607	pcaC; 4-carboxymuconolactone decarboxylase [EC:4.1.1.44]	Xenobiotics biodegradation and metabolism	Benzoate degradation
Alphaproteobacteria	Alphaproteobacteria UO	Alphaproteobacteria UG	K01617	dmpH, xylI, nahK; 2-oxo-3-hexenedioate decarboxylase [EC:4.1.1.77]	Xenobiotics biodegradation and metabolism	Benzoate degradation
Alphaproteobacteria	Alphaproteobacteria UO	Alphaproteobacteria UG	K01692	paaF, echA; enoyl-CoA hydratase [EC:4.2.1.17]	Xenobiotics biodegradation and metabolism	Benzoate degradation
Alphaproteobacteria	Alphaproteobacteria UO	Alphaproteobacteria UG	K01782	fadJ; 3-hydroxyacyl-CoA dehydrogenase / enoyl-CoA hydratase / 3-hydroxybutyryl-CoA epimerase [EC:1.1.1.35 4.2.1.17 5.1.2.3]	Xenobiotics biodegradation and metabolism	Benzoate degradation
Alphaproteobacteria	Alphaproteobacteria UO	Alphaproteobacteria UG	K01821	praC, xylH; 4-oxalocrotonate tautomerase [EC:5.3.2.6]	Xenobiotics biodegradation and metabolism	Benzoate degradation
Alphaproteobacteria	Alphaproteobacteria UO	Alphaproteobacteria UG	K01857	pcaB; 3-carboxy-cis,cis-muconate cycloisomerase [EC:5.5.1.2]	Xenobiotics biodegradation and metabolism	Benzoate degradation
Alphaproteobacteria	Alphaproteobacteria UO	Alphaproteobacteria UG	K02554	mhpD; 2-keto-4-pentenoate hydratase [EC:4.2.1.80]	Xenobiotics biodegradation and metabolism	Benzoate degradation
Alphaproteobacteria	Alphaproteobacteria UO	Alphaproteobacteria UG	K03381	catA; catechol 1,2-dioxygenase [EC:1.13.11.1]	Xenobiotics biodegradation and metabolism	Benzoate degradation
Alphaproteobacteria	Alphaproteobacteria UO	Alphaproteobacteria UG	K04110	badA; benzoate-CoA ligase [EC:6.2.1.25]	Xenobiotics biodegradation and metabolism	Benzoate degradation
Alphaproteobacteria	Alphaproteobacteria UO	Alphaproteobacteria UG	K04755	fdx; ferredoxin, 2Fe-2S	Xenobiotics biodegradation and metabolism	Benzoate degradation
Alphaproteobacteria	Alphaproteobacteria UO	Alphaproteobacteria UG	K07104	catE; catechol 2,3-dioxygenase [EC:1.13.11.2]	Xenobiotics biodegradation and metabolism	Benzoate degradation
Alphaproteobacteria	Alphaproteobacteria UO	Alphaproteobacteria UG	K07516	fadN; 3-hydroxyacyl-CoA dehydrogenase [EC:1.1.1.35]	Xenobiotics biodegradation and metabolism	Benzoate degradation
Alphaproteobacteria	Alphaproteobacteria UO	Alphaproteobacteria UG	K07535	badH; 2-hydroxycyclohexanecarboxyl-CoA dehydrogenase [EC:1.1.1.-]	Xenobiotics biodegradation and metabolism	Benzoate degradation
Alphaproteobacteria	Alphaproteobacteria UO	Alphaproteobacteria UG	K07823	pcaF; 3-oxoadipyl-CoA thiolase [EC:2.3.1.174]	Xenobiotics biodegradation and metabolism	Benzoate degradation
Alphaproteobacteria	Alphaproteobacteria UO	Alphaproteobacteria UG	K14727	pcaL; 3-oxoadipate enol-lactonase / 4-carboxymuconolactone decarboxylase [EC:3.1.1.24 4.1.1.44]	Xenobiotics biodegradation and metabolism	Benzoate degradation
Alphaproteobacteria	Alphaproteobacteria UO	Alphaproteobacteria UG	K16246	dmpP, poxF, tomA5; phenol/toluene 2-monooxygenase (NADH) P5/A5 [EC:1.14.13.244 1.14.13.243]	Xenobiotics biodegradation and metabolism	Benzoate degradation
Alphaproteobacteria	Alphaproteobacteria UO	Alphaproteobacteria UG	K16514	galD; 4-oxalomesaconate tautomerase [EC:5.3.2.8]	Xenobiotics biodegradation and metabolism	Benzoate degradation
Alphaproteobacteria	Alphaproteobacteria UO	Alphaproteobacteria UG	K00496	alkB1_2, alkM; alkane 1-monooxygenase [EC:1.14.15.3]	Xenobiotics biodegradation and metabolism	Caprolactam degradation
Alphaproteobacteria	Alphaproteobacteria UO	Alphaproteobacteria UG	K01053	gnl, RGN; gluconolactonase [EC:3.1.1.17]	Xenobiotics biodegradation and metabolism	Caprolactam degradation
Alphaproteobacteria	Alphaproteobacteria UO	Alphaproteobacteria UG	K01692	paaF, echA; enoyl-CoA hydratase [EC:4.2.1.17]	Xenobiotics biodegradation and metabolism	Caprolactam degradation
Alphaproteobacteria	Alphaproteobacteria UO	Alphaproteobacteria UG	K01782	fadJ; 3-hydroxyacyl-CoA dehydrogenase / enoyl-CoA hydratase / 3-hydroxybutyryl-CoA epimerase [EC:1.1.1.35 4.2.1.17 5.1.2.3]	Xenobiotics biodegradation and metabolism	Caprolactam degradation
Alphaproteobacteria	Alphaproteobacteria UO	Alphaproteobacteria UG	K03379	chnB; cyclohexanone monooxygenase [EC:1.14.13.22]	Xenobiotics biodegradation and metabolism	Caprolactam degradation
Alphaproteobacteria	Alphaproteobacteria UO	Alphaproteobacteria UG	K14731	mlhB, chnC; epsilon-lactone hydrolase [EC:3.1.1.83]	Xenobiotics biodegradation and metabolism	Caprolactam degradation
Alphaproteobacteria	Alphaproteobacteria UO	Alphaproteobacteria UG	K00001	E1.1.1.1, adh; alcohol dehydrogenase [EC:1.1.1.1]	Xenobiotics biodegradation and metabolism	Chloroalkane and chloroalkene degradation
Alphaproteobacteria	Alphaproteobacteria UO	Alphaproteobacteria UG	K00121	frmA, ADH5, adhC; S-(hydroxymethyl)glutathione dehydrogenase / alcohol dehydrogenase [EC:1.1.1.284 1.1.1.1]	Xenobiotics biodegradation and metabolism	Chloroalkane and chloroalkene degradation
Alphaproteobacteria	Alphaproteobacteria UO	Alphaproteobacteria UG	K00128	ALDH; aldehyde dehydrogenase (NAD+) [EC:1.2.1.3]	Xenobiotics biodegradation and metabolism	Chloroalkane and chloroalkene degradation
Alphaproteobacteria	Alphaproteobacteria UO	Alphaproteobacteria UG	K01560	E3.8.1.2; 2-haloacid dehalogenase [EC:3.8.1.2]	Xenobiotics biodegradation and metabolism	Chloroalkane and chloroalkene degradation
Alphaproteobacteria	Alphaproteobacteria UO	Alphaproteobacteria UG	K01561	dehH; haloacetate dehalogenase [EC:3.8.1.3]	Xenobiotics biodegradation and metabolism	Chloroalkane and chloroalkene degradation
Alphaproteobacteria	Alphaproteobacteria UO	Alphaproteobacteria UG	K01563	dhaA; haloalkane dehalogenase [EC:3.8.1.5]	Xenobiotics biodegradation and metabolism	Chloroalkane and chloroalkene degradation
Alphaproteobacteria	Alphaproteobacteria UO	Alphaproteobacteria UG	K02586	nifD; nitrogenase molybdenum-iron protein alpha chain [EC:1.18.6.1]	Xenobiotics biodegradation and metabolism	Chloroalkane and chloroalkene degradation
Alphaproteobacteria	Alphaproteobacteria UO	Alphaproteobacteria UG	K02588	nifH; nitrogenase iron protein NifH	Xenobiotics biodegradation and metabolism	Chloroalkane and chloroalkene degradation
Alphaproteobacteria	Alphaproteobacteria UO	Alphaproteobacteria UG	K02591	nifK; nitrogenase molybdenum-iron protein beta chain [EC:1.18.6.1]	Xenobiotics biodegradation and metabolism	Chloroalkane and chloroalkene degradation
Alphaproteobacteria	Alphaproteobacteria UO	Alphaproteobacteria UG	K13953	adhP; alcohol dehydrogenase, propanol-preferring [EC:1.1.1.1]	Xenobiotics biodegradation and metabolism	Chloroalkane and chloroalkene degradation
Alphaproteobacteria	Alphaproteobacteria UO	Alphaproteobacteria UG	K00446	dmpB, xylE; catechol 2,3-dioxygenase [EC:1.13.11.2]	Xenobiotics biodegradation and metabolism	Chlorocyclohexane and chlorobenzene degradation
Alphaproteobacteria	Alphaproteobacteria UO	Alphaproteobacteria UG	K01061	E3.1.1.45; carboxymethylenebutenolidase [EC:3.1.1.45]	Xenobiotics biodegradation and metabolism	Chlorocyclohexane and chlorobenzene degradation
Alphaproteobacteria	Alphaproteobacteria UO	Alphaproteobacteria UG	K01560	E3.8.1.2; 2-haloacid dehalogenase [EC:3.8.1.2]	Xenobiotics biodegradation and metabolism	Chlorocyclohexane and chlorobenzene degradation
Alphaproteobacteria	Alphaproteobacteria UO	Alphaproteobacteria UG	K01561	dehH; haloacetate dehalogenase [EC:3.8.1.3]	Xenobiotics biodegradation and metabolism	Chlorocyclohexane and chlorobenzene degradation
Alphaproteobacteria	Alphaproteobacteria UO	Alphaproteobacteria UG	K01563	dhaA; haloalkane dehalogenase [EC:3.8.1.5]	Xenobiotics biodegradation and metabolism	Chlorocyclohexane and chlorobenzene degradation
Alphaproteobacteria	Alphaproteobacteria UO	Alphaproteobacteria UG	K03381	catA; catechol 1,2-dioxygenase [EC:1.13.11.1]	Xenobiotics biodegradation and metabolism	Chlorocyclohexane and chlorobenzene degradation
Alphaproteobacteria	Alphaproteobacteria UO	Alphaproteobacteria UG	K06912	tfdA; alpha-ketoglutarate-dependent 2,4-dichlorophenoxyacetate dioxygenase [EC:1.14.11.-]	Xenobiotics biodegradation and metabolism	Chlorocyclohexane and chlorobenzene degradation
Alphaproteobacteria	Alphaproteobacteria UO	Alphaproteobacteria UG	K07104	catE; catechol 2,3-dioxygenase [EC:1.13.11.2]	Xenobiotics biodegradation and metabolism	Chlorocyclohexane and chlorobenzene degradation
Alphaproteobacteria	Alphaproteobacteria UO	Alphaproteobacteria UG	K15242	pcpA; 2,6-dichloro-p-hydroquinone 1,2-dioxygenase [EC:1.13.11.-]	Xenobiotics biodegradation and metabolism	Chlorocyclohexane and chlorobenzene degradation
Alphaproteobacteria	Alphaproteobacteria UO	Alphaproteobacteria UG	K16246	dmpP, poxF, tomA5; phenol/toluene 2-monooxygenase (NADH) P5/A5 [EC:1.14.13.244 1.14.13.243]	Xenobiotics biodegradation and metabolism	Chlorocyclohexane and chlorobenzene degradation
Alphaproteobacteria	Alphaproteobacteria UO	Alphaproteobacteria UG	K00480	E1.14.13.1; salicylate hydroxylase [EC:1.14.13.1]	Xenobiotics biodegradation and metabolism	Dioxin degradation
Alphaproteobacteria	Alphaproteobacteria UO	Alphaproteobacteria UG	K01617	dmpH, xylI, nahK; 2-oxo-3-hexenedioate decarboxylase [EC:4.1.1.77]	Xenobiotics biodegradation and metabolism	Dioxin degradation
Alphaproteobacteria	Alphaproteobacteria UO	Alphaproteobacteria UG	K01821	praC, xylH; 4-oxalocrotonate tautomerase [EC:5.3.2.6]	Xenobiotics biodegradation and metabolism	Dioxin degradation
Alphaproteobacteria	Alphaproteobacteria UO	Alphaproteobacteria UG	K02554	mhpD; 2-keto-4-pentenoate hydratase [EC:4.2.1.80]	Xenobiotics biodegradation and metabolism	Dioxin degradation
Alphaproteobacteria	Alphaproteobacteria UO	Alphaproteobacteria UG	K00001	E1.1.1.1, adh; alcohol dehydrogenase [EC:1.1.1.1]	Xenobiotics biodegradation and metabolism	Drug metabolism - cytochrome P450
Alphaproteobacteria	Alphaproteobacteria UO	Alphaproteobacteria UG	K00121	frmA, ADH5, adhC; S-(hydroxymethyl)glutathione dehydrogenase / alcohol dehydrogenase [EC:1.1.1.284 1.1.1.1]	Xenobiotics biodegradation and metabolism	Drug metabolism - cytochrome P450
Alphaproteobacteria	Alphaproteobacteria UO	Alphaproteobacteria UG	K00274	MAO, aofH; monoamine oxidase [EC:1.4.3.4]	Xenobiotics biodegradation and metabolism	Drug metabolism - cytochrome P450
Alphaproteobacteria	Alphaproteobacteria UO	Alphaproteobacteria UG	K00799	GST, gst; glutathione S-transferase [EC:2.5.1.18]	Xenobiotics biodegradation and metabolism	Drug metabolism - cytochrome P450
Alphaproteobacteria	Alphaproteobacteria UO	Alphaproteobacteria UG	K13953	adhP; alcohol dehydrogenase, propanol-preferring [EC:1.1.1.1]	Xenobiotics biodegradation and metabolism	Drug metabolism - cytochrome P450
Alphaproteobacteria	Alphaproteobacteria UO	Alphaproteobacteria UG	K00088	IMPDH, guaB; IMP dehydrogenase [EC:1.1.1.205]	Xenobiotics biodegradation and metabolism	Drug metabolism - other enzymes
Alphaproteobacteria	Alphaproteobacteria UO	Alphaproteobacteria UG	K00758	deoA, TYMP; thymidine phosphorylase [EC:2.4.2.4]	Xenobiotics biodegradation and metabolism	Drug metabolism - other enzymes
Alphaproteobacteria	Alphaproteobacteria UO	Alphaproteobacteria UG	K00760	hprT, hpt, HPRT1; hypoxanthine phosphoribosyltransferase [EC:2.4.2.8]	Xenobiotics biodegradation and metabolism	Drug metabolism - other enzymes
Alphaproteobacteria	Alphaproteobacteria UO	Alphaproteobacteria UG	K00799	GST, gst; glutathione S-transferase [EC:2.5.1.18]	Xenobiotics biodegradation and metabolism	Drug metabolism - other enzymes
Alphaproteobacteria	Alphaproteobacteria UO	Alphaproteobacteria UG	K00857	tdk, TK; thymidine kinase [EC:2.7.1.21]	Xenobiotics biodegradation and metabolism	Drug metabolism - other enzymes
Alphaproteobacteria	Alphaproteobacteria UO	Alphaproteobacteria UG	K00876	udk, UCK; uridine kinase [EC:2.7.1.48]	Xenobiotics biodegradation and metabolism	Drug metabolism - other enzymes
Alphaproteobacteria	Alphaproteobacteria UO	Alphaproteobacteria UG	K00940	ndk, NME; nucleoside-diphosphate kinase [EC:2.7.4.6]	Xenobiotics biodegradation and metabolism	Drug metabolism - other enzymes
Alphaproteobacteria	Alphaproteobacteria UO	Alphaproteobacteria UG	K01464	DPYS, dht, hydA; dihydropyrimidinase [EC:3.5.2.2]	Xenobiotics biodegradation and metabolism	Drug metabolism - other enzymes
Alphaproteobacteria	Alphaproteobacteria UO	Alphaproteobacteria UG	K01489	cdd, CDA; cytidine deaminase [EC:3.5.4.5]	Xenobiotics biodegradation and metabolism	Drug metabolism - other enzymes
Alphaproteobacteria	Alphaproteobacteria UO	Alphaproteobacteria UG	K01520	dut, DUT; dUTP diphosphatase [EC:3.6.1.23]	Xenobiotics biodegradation and metabolism	Drug metabolism - other enzymes
Alphaproteobacteria	Alphaproteobacteria UO	Alphaproteobacteria UG	K01951	guaA, GMPS; GMP synthase (glutamine-hydrolysing) [EC:6.3.5.2]	Xenobiotics biodegradation and metabolism	Drug metabolism - other enzymes
Alphaproteobacteria	Alphaproteobacteria UO	Alphaproteobacteria UG	K03782	katG; catalase-peroxidase [EC:1.11.1.21]	Xenobiotics biodegradation and metabolism	Drug metabolism - other enzymes
Alphaproteobacteria	Alphaproteobacteria UO	Alphaproteobacteria UG	K00632	fadA, fadI; acetyl-CoA acyltransferase [EC:2.3.1.16]	Xenobiotics biodegradation and metabolism	Ethylbenzene degradation
Alphaproteobacteria	Alphaproteobacteria UO	Alphaproteobacteria UG	K01061	E3.1.1.45; carboxymethylenebutenolidase [EC:3.1.1.45]	Xenobiotics biodegradation and metabolism	Fluorobenzoate degradation
Alphaproteobacteria	Alphaproteobacteria UO	Alphaproteobacteria UG	K01721	nthA; nitrile hydratase subunit alpha [EC:4.2.1.84]	Xenobiotics biodegradation and metabolism	Fluorobenzoate degradation
Alphaproteobacteria	Alphaproteobacteria UO	Alphaproteobacteria UG	K03381	catA; catechol 1,2-dioxygenase [EC:1.13.11.1]	Xenobiotics biodegradation and metabolism	Fluorobenzoate degradation
Alphaproteobacteria	Alphaproteobacteria UO	Alphaproteobacteria UG	K20807	nthB; nitrile hydratase subunit beta [EC:4.2.1.84]	Xenobiotics biodegradation and metabolism	Fluorobenzoate degradation
Alphaproteobacteria	Alphaproteobacteria UO	Alphaproteobacteria UG	K00001	E1.1.1.1, adh; alcohol dehydrogenase [EC:1.1.1.1]	Xenobiotics biodegradation and metabolism	Metabolism of xenobiotics by cytochrome P450
Alphaproteobacteria	Alphaproteobacteria UO	Alphaproteobacteria UG	K00121	frmA, ADH5, adhC; S-(hydroxymethyl)glutathione dehydrogenase / alcohol dehydrogenase [EC:1.1.1.284 1.1.1.1]	Xenobiotics biodegradation and metabolism	Metabolism of xenobiotics by cytochrome P450
Alphaproteobacteria	Alphaproteobacteria UO	Alphaproteobacteria UG	K00799	GST, gst; glutathione S-transferase [EC:2.5.1.18]	Xenobiotics biodegradation and metabolism	Metabolism of xenobiotics by cytochrome P450
Alphaproteobacteria	Alphaproteobacteria UO	Alphaproteobacteria UG	K01253	EPHX1; microsomal epoxide hydrolase [EC:3.3.2.9]	Xenobiotics biodegradation and metabolism	Metabolism of xenobiotics by cytochrome P450
Alphaproteobacteria	Alphaproteobacteria UO	Alphaproteobacteria UG	K13953	adhP; alcohol dehydrogenase, propanol-preferring [EC:1.1.1.1]	Xenobiotics biodegradation and metabolism	Metabolism of xenobiotics by cytochrome P450
Alphaproteobacteria	Alphaproteobacteria UO	Alphaproteobacteria UG	K00001	E1.1.1.1, adh; alcohol dehydrogenase [EC:1.1.1.1]	Xenobiotics biodegradation and metabolism	Naphthalene degradation
Alphaproteobacteria	Alphaproteobacteria UO	Alphaproteobacteria UG	K00121	frmA, ADH5, adhC; S-(hydroxymethyl)glutathione dehydrogenase / alcohol dehydrogenase [EC:1.1.1.284 1.1.1.1]	Xenobiotics biodegradation and metabolism	Naphthalene degradation
Alphaproteobacteria	Alphaproteobacteria UO	Alphaproteobacteria UG	K00480	E1.14.13.1; salicylate hydroxylase [EC:1.14.13.1]	Xenobiotics biodegradation and metabolism	Naphthalene degradation
Alphaproteobacteria	Alphaproteobacteria UO	Alphaproteobacteria UG	K13953	adhP; alcohol dehydrogenase, propanol-preferring [EC:1.1.1.1]	Xenobiotics biodegradation and metabolism	Naphthalene degradation
Alphaproteobacteria	Alphaproteobacteria UO	Alphaproteobacteria UG	K06281	hyaB, hybC; hydrogenase large subunit [EC:1.12.99.6]	Xenobiotics biodegradation and metabolism	Nitrotoluene degradation
Alphaproteobacteria	Alphaproteobacteria UO	Alphaproteobacteria UG	K06282	hyaA, hybO; hydrogenase small subunit [EC:1.12.99.6]	Xenobiotics biodegradation and metabolism	Nitrotoluene degradation
Alphaproteobacteria	Alphaproteobacteria UO	Alphaproteobacteria UG	K10680	nemA; N-ethylmaleimide reductase [EC:1.-.-.-]	Xenobiotics biodegradation and metabolism	Nitrotoluene degradation
Alphaproteobacteria	Alphaproteobacteria UO	Alphaproteobacteria UG	K00448	pcaG; protocatechuate 3,4-dioxygenase, alpha subunit [EC:1.13.11.3]	Xenobiotics biodegradation and metabolism	Polycyclic aromatic hydrocarbon degradation
Alphaproteobacteria	Alphaproteobacteria UO	Alphaproteobacteria UG	K00449	pcaH; protocatechuate 3,4-dioxygenase, beta subunit [EC:1.13.11.3]	Xenobiotics biodegradation and metabolism	Polycyclic aromatic hydrocarbon degradation
Alphaproteobacteria	Alphaproteobacteria UO	Alphaproteobacteria UG	K00480	E1.14.13.1; salicylate hydroxylase [EC:1.14.13.1]	Xenobiotics biodegradation and metabolism	Polycyclic aromatic hydrocarbon degradation
Alphaproteobacteria	Alphaproteobacteria UO	Alphaproteobacteria UG	K04102	pht5; 4,5-dihydroxyphthalate decarboxylase [EC:4.1.1.55]	Xenobiotics biodegradation and metabolism	Polycyclic aromatic hydrocarbon degradation
Alphaproteobacteria	Alphaproteobacteria UO	Alphaproteobacteria UG	K21105	E3.1.1.102; mono(ethylene terephthalate) hydrolase [EC:3.1.1.102]	Xenobiotics biodegradation and metabolism	Polycyclic aromatic hydrocarbon degradation
Alphaproteobacteria	Alphaproteobacteria UO	Alphaproteobacteria UG	K00632	fadA, fadI; acetyl-CoA acyltransferase [EC:2.3.1.16]	Xenobiotics biodegradation and metabolism	Steroid degradation
Alphaproteobacteria	Alphaproteobacteria UO	Alphaproteobacteria UG	K01796	AMACR, mcr; alpha-methylacyl-CoA racemase [EC:5.1.99.4]	Xenobiotics biodegradation and metabolism	Steroid degradation
Alphaproteobacteria	Alphaproteobacteria UO	Alphaproteobacteria UG	K05296	E1.1.1.51; 3(or 17)beta-hydroxysteroid dehydrogenase [EC:1.1.1.51]	Xenobiotics biodegradation and metabolism	Steroid degradation
Alphaproteobacteria	Alphaproteobacteria UO	Alphaproteobacteria UG	K00446	dmpB, xylE; catechol 2,3-dioxygenase [EC:1.13.11.2]	Xenobiotics biodegradation and metabolism	Styrene degradation
Alphaproteobacteria	Alphaproteobacteria UO	Alphaproteobacteria UG	K00451	HGD, hmgA; homogentisate 1,2-dioxygenase [EC:1.13.11.5]	Xenobiotics biodegradation and metabolism	Styrene degradation
Alphaproteobacteria	Alphaproteobacteria UO	Alphaproteobacteria UG	K01026	pct; propionate CoA-transferase [EC:2.8.3.1]	Xenobiotics biodegradation and metabolism	Styrene degradation
Alphaproteobacteria	Alphaproteobacteria UO	Alphaproteobacteria UG	K01426	E3.5.1.4, amiE; amidase [EC:3.5.1.4]	Xenobiotics biodegradation and metabolism	Styrene degradation
Alphaproteobacteria	Alphaproteobacteria UO	Alphaproteobacteria UG	K01555	FAH, fahA; fumarylacetoacetase [EC:3.7.1.2]	Xenobiotics biodegradation and metabolism	Styrene degradation
Alphaproteobacteria	Alphaproteobacteria UO	Alphaproteobacteria UG	K01721	nthA; nitrile hydratase subunit alpha [EC:4.2.1.84]	Xenobiotics biodegradation and metabolism	Styrene degradation
Alphaproteobacteria	Alphaproteobacteria UO	Alphaproteobacteria UG	K01800	maiA, GSTZ1; maleylacetoacetate isomerase [EC:5.2.1.2]	Xenobiotics biodegradation and metabolism	Styrene degradation
Alphaproteobacteria	Alphaproteobacteria UO	Alphaproteobacteria UG	K07104	catE; catechol 2,3-dioxygenase [EC:1.13.11.2]	Xenobiotics biodegradation and metabolism	Styrene degradation
Alphaproteobacteria	Alphaproteobacteria UO	Alphaproteobacteria UG	K16171	faaH; fumarylacetoacetate (FAA) hydrolase [EC:3.7.1.2]	Xenobiotics biodegradation and metabolism	Styrene degradation
Alphaproteobacteria	Alphaproteobacteria UO	Alphaproteobacteria UG	K20807	nthB; nitrile hydratase subunit beta [EC:4.2.1.84]	Xenobiotics biodegradation and metabolism	Styrene degradation
Alphaproteobacteria	Alphaproteobacteria UO	Alphaproteobacteria UG	K01061	E3.1.1.45; carboxymethylenebutenolidase [EC:3.1.1.45]	Xenobiotics biodegradation and metabolism	Toluene degradation
Alphaproteobacteria	Alphaproteobacteria UO	Alphaproteobacteria UG	K03381	catA; catechol 1,2-dioxygenase [EC:1.13.11.1]	Xenobiotics biodegradation and metabolism	Toluene degradation
Alphaproteobacteria	Alphaproteobacteria UO	Alphaproteobacteria UG	K15762	tmoC, tbuB, touC; toluene monooxygenase system ferredoxin subunit	Xenobiotics biodegradation and metabolism	Toluene degradation
Alphaproteobacteria	Alphaproteobacteria UO	Alphaproteobacteria UG	K16246	dmpP, poxF, tomA5; phenol/toluene 2-monooxygenase (NADH) P5/A5 [EC:1.14.13.244 1.14.13.243]	Xenobiotics biodegradation and metabolism	Toluene degradation
Alphaproteobacteria	Alphaproteobacteria UO	Alphaproteobacteria UG	K00446	dmpB, xylE; catechol 2,3-dioxygenase [EC:1.13.11.2]	Xenobiotics biodegradation and metabolism	Xylene degradation
Alphaproteobacteria	Alphaproteobacteria UO	Alphaproteobacteria UG	K01617	dmpH, xylI, nahK; 2-oxo-3-hexenedioate decarboxylase [EC:4.1.1.77]	Xenobiotics biodegradation and metabolism	Xylene degradation
Alphaproteobacteria	Alphaproteobacteria UO	Alphaproteobacteria UG	K01821	praC, xylH; 4-oxalocrotonate tautomerase [EC:5.3.2.6]	Xenobiotics biodegradation and metabolism	Xylene degradation
Alphaproteobacteria	Alphaproteobacteria UO	Alphaproteobacteria UG	K02554	mhpD; 2-keto-4-pentenoate hydratase [EC:4.2.1.80]	Xenobiotics biodegradation and metabolism	Xylene degradation
Alphaproteobacteria	Alphaproteobacteria UO	Alphaproteobacteria UG	K07104	catE; catechol 2,3-dioxygenase [EC:1.13.11.2]	Xenobiotics biodegradation and metabolism	Xylene degradation
Gammaproteobacteria	Enterobacterales	Alteromonas	K00135	gabD; succinate-semialdehyde dehydrogenase / glutarate-semialdehyde dehydrogenase [EC:1.2.1.16 1.2.1.79 1.2.1.20]	Amino acid metabolism	Alanine, aspartate and glutamate metabolism
Gammaproteobacteria	Enterobacterales	Alteromonas	K00259	ald; alanine dehydrogenase [EC:1.4.1.1]	Amino acid metabolism	Alanine, aspartate and glutamate metabolism
Gammaproteobacteria	Enterobacterales	Alteromonas	K00262	E1.4.1.4, gdhA; glutamate dehydrogenase (NADP+) [EC:1.4.1.4]	Amino acid metabolism	Alanine, aspartate and glutamate metabolism
Gammaproteobacteria	Enterobacterales	Alteromonas	K00265	gltB; glutamate synthase (NADPH) large chain [EC:1.4.1.13]	Amino acid metabolism	Alanine, aspartate and glutamate metabolism
Gammaproteobacteria	Enterobacterales	Alteromonas	K00266	gltD; glutamate synthase (NADPH) small chain [EC:1.4.1.13]	Amino acid metabolism	Alanine, aspartate and glutamate metabolism
Gammaproteobacteria	Enterobacterales	Alteromonas	K00278	nadB; L-aspartate oxidase [EC:1.4.3.16]	Amino acid metabolism	Alanine, aspartate and glutamate metabolism
Gammaproteobacteria	Enterobacterales	Alteromonas	K00609	pyrB, PYR2; aspartate carbamoyltransferase catalytic subunit [EC:2.1.3.2]	Amino acid metabolism	Alanine, aspartate and glutamate metabolism
Gammaproteobacteria	Enterobacterales	Alteromonas	K00764	purF, PPAT; amidophosphoribosyltransferase [EC:2.4.2.14]	Amino acid metabolism	Alanine, aspartate and glutamate metabolism
Gammaproteobacteria	Enterobacterales	Alteromonas	K00813	aspC; aspartate aminotransferase [EC:2.6.1.1]	Amino acid metabolism	Alanine, aspartate and glutamate metabolism
Gammaproteobacteria	Enterobacterales	Alteromonas	K00820	glmS, GFPT; glutamine---fructose-6-phosphate transaminase (isomerizing) [EC:2.6.1.16]	Amino acid metabolism	Alanine, aspartate and glutamate metabolism
Gammaproteobacteria	Enterobacterales	Alteromonas	K00830	AGXT; alanine-glyoxylate transaminase / serine-glyoxylate transaminase / serine-pyruvate transaminase [EC:2.6.1.44 2.6.1.45 2.6.1.51]	Amino acid metabolism	Alanine, aspartate and glutamate metabolism
Gammaproteobacteria	Enterobacterales	Alteromonas	K01424	E3.5.1.1, ansA, ansB; L-asparaginase [EC:3.5.1.1]	Amino acid metabolism	Alanine, aspartate and glutamate metabolism
Gammaproteobacteria	Enterobacterales	Alteromonas	K01425	glsA, GLS; glutaminase [EC:3.5.1.2]	Amino acid metabolism	Alanine, aspartate and glutamate metabolism
Gammaproteobacteria	Enterobacterales	Alteromonas	K01437	ASPA, aspA; aspartoacylase [EC:3.5.1.15]	Amino acid metabolism	Alanine, aspartate and glutamate metabolism
Gammaproteobacteria	Enterobacterales	Alteromonas	K01580	E4.1.1.15, gadB, gadA, GAD; glutamate decarboxylase [EC:4.1.1.15]	Amino acid metabolism	Alanine, aspartate and glutamate metabolism
Gammaproteobacteria	Enterobacterales	Alteromonas	K01755	argH, ASL; argininosuccinate lyase [EC:4.3.2.1]	Amino acid metabolism	Alanine, aspartate and glutamate metabolism
Gammaproteobacteria	Enterobacterales	Alteromonas	K01756	purB, ADSL; adenylosuccinate lyase [EC:4.3.2.2]	Amino acid metabolism	Alanine, aspartate and glutamate metabolism
Gammaproteobacteria	Enterobacterales	Alteromonas	K01779	racD; aspartate racemase [EC:5.1.1.13]	Amino acid metabolism	Alanine, aspartate and glutamate metabolism
Gammaproteobacteria	Enterobacterales	Alteromonas	K01915	glnA, GLUL; glutamine synthetase [EC:6.3.1.2]	Amino acid metabolism	Alanine, aspartate and glutamate metabolism
Gammaproteobacteria	Enterobacterales	Alteromonas	K01939	purA, ADSS; adenylosuccinate synthase [EC:6.3.4.4]	Amino acid metabolism	Alanine, aspartate and glutamate metabolism
Gammaproteobacteria	Enterobacterales	Alteromonas	K01940	argG, ASS1; argininosuccinate synthase [EC:6.3.4.5]	Amino acid metabolism	Alanine, aspartate and glutamate metabolism
Gammaproteobacteria	Enterobacterales	Alteromonas	K01953	asnB, ASNS; asparagine synthase (glutamine-hydrolysing) [EC:6.3.5.4]	Amino acid metabolism	Alanine, aspartate and glutamate metabolism
Gammaproteobacteria	Enterobacterales	Alteromonas	K01955	carB, CPA2; carbamoyl-phosphate synthase large subunit [EC:6.3.5.5]	Amino acid metabolism	Alanine, aspartate and glutamate metabolism
Gammaproteobacteria	Enterobacterales	Alteromonas	K01956	carA, CPA1; carbamoyl-phosphate synthase small subunit [EC:6.3.5.5]	Amino acid metabolism	Alanine, aspartate and glutamate metabolism
Gammaproteobacteria	Enterobacterales	Alteromonas	K13051	ASRGL1, iaaA; L-asparaginase / beta-aspartyl-peptidase [EC:3.5.1.1 3.4.19.5]	Amino acid metabolism	Alanine, aspartate and glutamate metabolism
Gammaproteobacteria	Enterobacterales	Alteromonas	K13821	putA; RHH-type transcriptional regulator, proline utilization regulon repressor / proline dehydrogenase / delta 1-pyrroline-5-carboxylate dehydrogenase [EC:1.5.5.2 1.2.1.88]	Amino acid metabolism	Alanine, aspartate and glutamate metabolism
Gammaproteobacteria	Enterobacterales	Alteromonas	K14260	alaA; alanine-synthesizing transaminase [EC:2.6.1.66 2.6.1.2]	Amino acid metabolism	Alanine, aspartate and glutamate metabolism
Gammaproteobacteria	Enterobacterales	Alteromonas	K14681	argHA; argininosuccinate lyase / amino-acid N-acetyltransferase [EC:4.3.2.1 2.3.1.1]	Amino acid metabolism	Alanine, aspartate and glutamate metabolism
Gammaproteobacteria	Enterobacterales	Alteromonas	K15371	GDH2; glutamate dehydrogenase [EC:1.4.1.2]	Amino acid metabolism	Alanine, aspartate and glutamate metabolism
Gammaproteobacteria	Enterobacterales	Alteromonas	K00128	ALDH; aldehyde dehydrogenase (NAD+) [EC:1.2.1.3]	Amino acid metabolism	Arginine and proline metabolism
Gammaproteobacteria	Enterobacterales	Alteromonas	K00147	proA; glutamate-5-semialdehyde dehydrogenase [EC:1.2.1.41]	Amino acid metabolism	Arginine and proline metabolism
Gammaproteobacteria	Enterobacterales	Alteromonas	K00286	proC; pyrroline-5-carboxylate reductase [EC:1.5.1.2]	Amino acid metabolism	Arginine and proline metabolism
Gammaproteobacteria	Enterobacterales	Alteromonas	K00673	astA; arginine N-succinyltransferase [EC:2.3.1.109]	Amino acid metabolism	Arginine and proline metabolism
Gammaproteobacteria	Enterobacterales	Alteromonas	K00813	aspC; aspartate aminotransferase [EC:2.6.1.1]	Amino acid metabolism	Arginine and proline metabolism
Gammaproteobacteria	Enterobacterales	Alteromonas	K00824	dat; D-alanine transaminase [EC:2.6.1.21]	Amino acid metabolism	Arginine and proline metabolism
Gammaproteobacteria	Enterobacterales	Alteromonas	K00840	astC; succinylornithine aminotransferase [EC:2.6.1.81]	Amino acid metabolism	Arginine and proline metabolism
Gammaproteobacteria	Enterobacterales	Alteromonas	K00931	proB; glutamate 5-kinase [EC:2.7.2.11]	Amino acid metabolism	Arginine and proline metabolism
Gammaproteobacteria	Enterobacterales	Alteromonas	K01259	pip; proline iminopeptidase [EC:3.4.11.5]	Amino acid metabolism	Arginine and proline metabolism
Gammaproteobacteria	Enterobacterales	Alteromonas	K01426	E3.5.1.4, amiE; amidase [EC:3.5.1.4]	Amino acid metabolism	Arginine and proline metabolism
Gammaproteobacteria	Enterobacterales	Alteromonas	K01480	speB; agmatinase [EC:3.5.3.11]	Amino acid metabolism	Arginine and proline metabolism
Gammaproteobacteria	Enterobacterales	Alteromonas	K01484	astB; succinylarginine dihydrolase [EC:3.5.3.23]	Amino acid metabolism	Arginine and proline metabolism
Gammaproteobacteria	Enterobacterales	Alteromonas	K01585	speA; arginine decarboxylase [EC:4.1.1.19]	Amino acid metabolism	Arginine and proline metabolism
Gammaproteobacteria	Enterobacterales	Alteromonas	K05526	astE; succinylglutamate desuccinylase [EC:3.5.1.96]	Amino acid metabolism	Arginine and proline metabolism
Gammaproteobacteria	Enterobacterales	Alteromonas	K06447	astD; succinylglutamic semialdehyde dehydrogenase [EC:1.2.1.71]	Amino acid metabolism	Arginine and proline metabolism
Gammaproteobacteria	Enterobacterales	Alteromonas	K10536	aguA; agmatine deiminase [EC:3.5.3.12]	Amino acid metabolism	Arginine and proline metabolism
Gammaproteobacteria	Enterobacterales	Alteromonas	K12251	aguB; N-carbamoylputrescine amidase [EC:3.5.1.53]	Amino acid metabolism	Arginine and proline metabolism
Gammaproteobacteria	Enterobacterales	Alteromonas	K13746	cansdh; carboxynorspermidine synthase [EC:1.5.1.43]	Amino acid metabolism	Arginine and proline metabolism
Gammaproteobacteria	Enterobacterales	Alteromonas	K13747	nspC; carboxynorspermidine decarboxylase [EC:4.1.1.96]	Amino acid metabolism	Arginine and proline metabolism
Gammaproteobacteria	Enterobacterales	Alteromonas	K13821	putA; RHH-type transcriptional regulator, proline utilization regulon repressor / proline dehydrogenase / delta 1-pyrroline-5-carboxylate dehydrogenase [EC:1.5.5.2 1.2.1.88]	Amino acid metabolism	Arginine and proline metabolism
Gammaproteobacteria	Enterobacterales	Alteromonas	K00145	argC; N-acetyl-gamma-glutamyl-phosphate reductase [EC:1.2.1.38]	Amino acid metabolism	Arginine biosynthesis
Gammaproteobacteria	Enterobacterales	Alteromonas	K00262	E1.4.1.4, gdhA; glutamate dehydrogenase (NADP+) [EC:1.4.1.4]	Amino acid metabolism	Arginine biosynthesis
Gammaproteobacteria	Enterobacterales	Alteromonas	K00611	OTC, argF, argI; ornithine carbamoyltransferase [EC:2.1.3.3]	Amino acid metabolism	Arginine biosynthesis
Gammaproteobacteria	Enterobacterales	Alteromonas	K00813	aspC; aspartate aminotransferase [EC:2.6.1.1]	Amino acid metabolism	Arginine biosynthesis
Gammaproteobacteria	Enterobacterales	Alteromonas	K00821	argD; acetylornithine/N-succinyldiaminopimelate aminotransferase [EC:2.6.1.11 2.6.1.17]	Amino acid metabolism	Arginine biosynthesis
Gammaproteobacteria	Enterobacterales	Alteromonas	K00930	argB; acetylglutamate kinase [EC:2.7.2.8]	Amino acid metabolism	Arginine biosynthesis
Gammaproteobacteria	Enterobacterales	Alteromonas	K01425	glsA, GLS; glutaminase [EC:3.5.1.2]	Amino acid metabolism	Arginine biosynthesis
Gammaproteobacteria	Enterobacterales	Alteromonas	K01457	atzF; allophanate hydrolase [EC:3.5.1.54]	Amino acid metabolism	Arginine biosynthesis
Gammaproteobacteria	Enterobacterales	Alteromonas	K01755	argH, ASL; argininosuccinate lyase [EC:4.3.2.1]	Amino acid metabolism	Arginine biosynthesis
Gammaproteobacteria	Enterobacterales	Alteromonas	K01915	glnA, GLUL; glutamine synthetase [EC:6.3.1.2]	Amino acid metabolism	Arginine biosynthesis
Gammaproteobacteria	Enterobacterales	Alteromonas	K01940	argG, ASS1; argininosuccinate synthase [EC:6.3.4.5]	Amino acid metabolism	Arginine biosynthesis
Gammaproteobacteria	Enterobacterales	Alteromonas	K01941	uca; urea/guanidine carboxylase [EC:6.3.4.6 6.3.4.26]	Amino acid metabolism	Arginine biosynthesis
Gammaproteobacteria	Enterobacterales	Alteromonas	K01955	carB, CPA2; carbamoyl-phosphate synthase large subunit [EC:6.3.5.5]	Amino acid metabolism	Arginine biosynthesis
Gammaproteobacteria	Enterobacterales	Alteromonas	K01956	carA, CPA1; carbamoyl-phosphate synthase small subunit [EC:6.3.5.5]	Amino acid metabolism	Arginine biosynthesis
Gammaproteobacteria	Enterobacterales	Alteromonas	K14260	alaA; alanine-synthesizing transaminase [EC:2.6.1.66 2.6.1.2]	Amino acid metabolism	Arginine biosynthesis
Gammaproteobacteria	Enterobacterales	Alteromonas	K14681	argHA; argininosuccinate lyase / amino-acid N-acetyltransferase [EC:4.3.2.1 2.3.1.1]	Amino acid metabolism	Arginine biosynthesis
Gammaproteobacteria	Enterobacterales	Alteromonas	K14682	argAB; amino-acid N-acetyltransferase [EC:2.3.1.1]	Amino acid metabolism	Arginine biosynthesis
Gammaproteobacteria	Enterobacterales	Alteromonas	K15371	GDH2; glutamate dehydrogenase [EC:1.4.1.2]	Amino acid metabolism	Arginine biosynthesis
Gammaproteobacteria	Enterobacterales	Alteromonas	K22478	K22478; bifunctional N-acetylglutamate synthase/kinase [EC:2.3.1.1 2.7.2.8]	Amino acid metabolism	Arginine biosynthesis
Gammaproteobacteria	Enterobacterales	Alteromonas	K00024	mdh; malate dehydrogenase [EC:1.1.1.37]	Amino acid metabolism	Cysteine and methionine metabolism
Gammaproteobacteria	Enterobacterales	Alteromonas	K00058	serA, PHGDH; D-3-phosphoglycerate dehydrogenase / 2-oxoglutarate reductase [EC:1.1.1.95 1.1.1.399]	Amino acid metabolism	Cysteine and methionine metabolism
Gammaproteobacteria	Enterobacterales	Alteromonas	K00133	asd; aspartate-semialdehyde dehydrogenase [EC:1.2.1.11]	Amino acid metabolism	Cysteine and methionine metabolism
Gammaproteobacteria	Enterobacterales	Alteromonas	K00548	metH, MTR; 5-methyltetrahydrofolate--homocysteine methyltransferase [EC:2.1.1.13]	Amino acid metabolism	Cysteine and methionine metabolism
Gammaproteobacteria	Enterobacterales	Alteromonas	K00549	metE; 5-methyltetrahydropteroyltriglutamate--homocysteine methyltransferase [EC:2.1.1.14]	Amino acid metabolism	Cysteine and methionine metabolism
Gammaproteobacteria	Enterobacterales	Alteromonas	K00558	DNMT1, dcm; DNA (cytosine-5)-methyltransferase 1 [EC:2.1.1.37]	Amino acid metabolism	Cysteine and methionine metabolism
Gammaproteobacteria	Enterobacterales	Alteromonas	K00640	cysE; serine O-acetyltransferase [EC:2.3.1.30]	Amino acid metabolism	Cysteine and methionine metabolism
Gammaproteobacteria	Enterobacterales	Alteromonas	K00641	metX; homoserine O-acetyltransferase/O-succinyltransferase [EC:2.3.1.31 2.3.1.46]	Amino acid metabolism	Cysteine and methionine metabolism
Gammaproteobacteria	Enterobacterales	Alteromonas	K00651	metA; homoserine O-succinyltransferase/O-acetyltransferase [EC:2.3.1.46 2.3.1.31]	Amino acid metabolism	Cysteine and methionine metabolism
Gammaproteobacteria	Enterobacterales	Alteromonas	K00789	metK, MAT; S-adenosylmethionine synthetase [EC:2.5.1.6]	Amino acid metabolism	Cysteine and methionine metabolism
Gammaproteobacteria	Enterobacterales	Alteromonas	K00813	aspC; aspartate aminotransferase [EC:2.6.1.1]	Amino acid metabolism	Cysteine and methionine metabolism
Gammaproteobacteria	Enterobacterales	Alteromonas	K00826	E2.6.1.42, ilvE; branched-chain amino acid aminotransferase [EC:2.6.1.42]	Amino acid metabolism	Cysteine and methionine metabolism
Gammaproteobacteria	Enterobacterales	Alteromonas	K00831	serC, PSAT1; phosphoserine aminotransferase [EC:2.6.1.52]	Amino acid metabolism	Cysteine and methionine metabolism
Gammaproteobacteria	Enterobacterales	Alteromonas	K00832	tyrB; aromatic-amino-acid transaminase [EC:2.6.1.57]	Amino acid metabolism	Cysteine and methionine metabolism
Gammaproteobacteria	Enterobacterales	Alteromonas	K00872	thrB; homoserine kinase [EC:2.7.1.39]	Amino acid metabolism	Cysteine and methionine metabolism
Gammaproteobacteria	Enterobacterales	Alteromonas	K00928	lysC; aspartate kinase [EC:2.7.2.4]	Amino acid metabolism	Cysteine and methionine metabolism
Gammaproteobacteria	Enterobacterales	Alteromonas	K01011	TST, MPST, sseA; thiosulfate/3-mercaptopyruvate sulfurtransferase [EC:2.8.1.1 2.8.1.2]	Amino acid metabolism	Cysteine and methionine metabolism
Gammaproteobacteria	Enterobacterales	Alteromonas	K01243	mtnN, mtn, pfs; adenosylhomocysteine nucleosidase [EC:3.2.2.9]	Amino acid metabolism	Cysteine and methionine metabolism
Gammaproteobacteria	Enterobacterales	Alteromonas	K01251	AHCY, ahcY; adenosylhomocysteinase [EC:3.13.2.1]	Amino acid metabolism	Cysteine and methionine metabolism
Gammaproteobacteria	Enterobacterales	Alteromonas	K01505	E3.5.99.7; 1-aminocyclopropane-1-carboxylate deaminase [EC:3.5.99.7]	Amino acid metabolism	Cysteine and methionine metabolism
Gammaproteobacteria	Enterobacterales	Alteromonas	K01738	cysK; cysteine synthase [EC:2.5.1.47]	Amino acid metabolism	Cysteine and methionine metabolism
Gammaproteobacteria	Enterobacterales	Alteromonas	K01740	metY; O-acetylhomoserine (thiol)-lyase [EC:2.5.1.49]	Amino acid metabolism	Cysteine and methionine metabolism
Gammaproteobacteria	Enterobacterales	Alteromonas	K01752	E4.3.1.17, sdaA, sdaB, tdcG; L-serine dehydratase [EC:4.3.1.17]	Amino acid metabolism	Cysteine and methionine metabolism
Gammaproteobacteria	Enterobacterales	Alteromonas	K01919	gshA; glutamate--cysteine ligase [EC:6.3.2.2]	Amino acid metabolism	Cysteine and methionine metabolism
Gammaproteobacteria	Enterobacterales	Alteromonas	K01920	gshB; glutathione synthase [EC:6.3.2.3]	Amino acid metabolism	Cysteine and methionine metabolism
Gammaproteobacteria	Enterobacterales	Alteromonas	K05396	dcyD; D-cysteine desulfhydrase [EC:4.4.1.15]	Amino acid metabolism	Cysteine and methionine metabolism
Gammaproteobacteria	Enterobacterales	Alteromonas	K05810	LACC1, yfiH; purine-nucleoside/S-methyl-5'-thioadenosine phosphorylase / adenosine deaminase [EC:2.4.2.1 2.4.2.28 3.5.4.4]	Amino acid metabolism	Cysteine and methionine metabolism
Gammaproteobacteria	Enterobacterales	Alteromonas	K08968	msrC; L-methionine (R)-S-oxide reductase [EC:1.8.4.14]	Amino acid metabolism	Cysteine and methionine metabolism
Gammaproteobacteria	Enterobacterales	Alteromonas	K12524	thrA; bifunctional aspartokinase / homoserine dehydrogenase 1 [EC:2.7.2.4 1.1.1.3]	Amino acid metabolism	Cysteine and methionine metabolism
Gammaproteobacteria	Enterobacterales	Alteromonas	K14155	patB, malY; cysteine-S-conjugate beta-lyase [EC:4.4.1.13]	Amino acid metabolism	Cysteine and methionine metabolism
Gammaproteobacteria	Enterobacterales	Alteromonas	K00058	serA, PHGDH; D-3-phosphoglycerate dehydrogenase / 2-oxoglutarate reductase [EC:1.1.1.95 1.1.1.399]	Amino acid metabolism	Glycine, serine and threonine metabolism
Gammaproteobacteria	Enterobacterales	Alteromonas	K00060	tdh; threonine 3-dehydrogenase [EC:1.1.1.103]	Amino acid metabolism	Glycine, serine and threonine metabolism
Gammaproteobacteria	Enterobacterales	Alteromonas	K00108	betA, CHDH; choline dehydrogenase [EC:1.1.99.1]	Amino acid metabolism	Glycine, serine and threonine metabolism
Gammaproteobacteria	Enterobacterales	Alteromonas	K00133	asd; aspartate-semialdehyde dehydrogenase [EC:1.2.1.11]	Amino acid metabolism	Glycine, serine and threonine metabolism
Gammaproteobacteria	Enterobacterales	Alteromonas	K00281	GLDC, gcvP; glycine cleavage system P protein (glycine dehydrogenase) [EC:1.4.4.2]	Amino acid metabolism	Glycine, serine and threonine metabolism
Gammaproteobacteria	Enterobacterales	Alteromonas	K00283	gcvPB; glycine cleavage system P protein (glycine dehydrogenase) subunit 2 [EC:1.4.4.2]	Amino acid metabolism	Glycine, serine and threonine metabolism
Gammaproteobacteria	Enterobacterales	Alteromonas	K00382	DLD, lpd, pdhD; dihydrolipoyl dehydrogenase [EC:1.8.1.4]	Amino acid metabolism	Glycine, serine and threonine metabolism
Gammaproteobacteria	Enterobacterales	Alteromonas	K00600	glyA, SHMT; glycine hydroxymethyltransferase [EC:2.1.2.1]	Amino acid metabolism	Glycine, serine and threonine metabolism
Gammaproteobacteria	Enterobacterales	Alteromonas	K00605	gcvT, AMT; glycine cleavage system T protein (aminomethyltransferase) [EC:2.1.2.10]	Amino acid metabolism	Glycine, serine and threonine metabolism
Gammaproteobacteria	Enterobacterales	Alteromonas	K00639	kbl, GCAT; glycine C-acetyltransferase [EC:2.3.1.29]	Amino acid metabolism	Glycine, serine and threonine metabolism
Gammaproteobacteria	Enterobacterales	Alteromonas	K00830	AGXT; alanine-glyoxylate transaminase / serine-glyoxylate transaminase / serine-pyruvate transaminase [EC:2.6.1.44 2.6.1.45 2.6.1.51]	Amino acid metabolism	Glycine, serine and threonine metabolism
Gammaproteobacteria	Enterobacterales	Alteromonas	K00831	serC, PSAT1; phosphoserine aminotransferase [EC:2.6.1.52]	Amino acid metabolism	Glycine, serine and threonine metabolism
Gammaproteobacteria	Enterobacterales	Alteromonas	K00872	thrB; homoserine kinase [EC:2.7.1.39]	Amino acid metabolism	Glycine, serine and threonine metabolism
Gammaproteobacteria	Enterobacterales	Alteromonas	K00928	lysC; aspartate kinase [EC:2.7.2.4]	Amino acid metabolism	Glycine, serine and threonine metabolism
Gammaproteobacteria	Enterobacterales	Alteromonas	K01079	serB, PSPH; phosphoserine phosphatase [EC:3.1.3.3]	Amino acid metabolism	Glycine, serine and threonine metabolism
Gammaproteobacteria	Enterobacterales	Alteromonas	K01695	trpA; tryptophan synthase alpha chain [EC:4.2.1.20]	Amino acid metabolism	Glycine, serine and threonine metabolism
Gammaproteobacteria	Enterobacterales	Alteromonas	K01696	trpB; tryptophan synthase beta chain [EC:4.2.1.20]	Amino acid metabolism	Glycine, serine and threonine metabolism
Gammaproteobacteria	Enterobacterales	Alteromonas	K01733	thrC; threonine synthase [EC:4.2.3.1]	Amino acid metabolism	Glycine, serine and threonine metabolism
Gammaproteobacteria	Enterobacterales	Alteromonas	K01752	E4.3.1.17, sdaA, sdaB, tdcG; L-serine dehydratase [EC:4.3.1.17]	Amino acid metabolism	Glycine, serine and threonine metabolism
Gammaproteobacteria	Enterobacterales	Alteromonas	K01754	E4.3.1.19, ilvA, tdcB; threonine dehydratase [EC:4.3.1.19]	Amino acid metabolism	Glycine, serine and threonine metabolism
Gammaproteobacteria	Enterobacterales	Alteromonas	K02437	gcvH, GCSH; glycine cleavage system H protein	Amino acid metabolism	Glycine, serine and threonine metabolism
Gammaproteobacteria	Enterobacterales	Alteromonas	K12524	thrA; bifunctional aspartokinase / homoserine dehydrogenase 1 [EC:2.7.2.4 1.1.1.3]	Amino acid metabolism	Glycine, serine and threonine metabolism
Gammaproteobacteria	Enterobacterales	Alteromonas	K12972	ghrA; glyoxylate/hydroxypyruvate reductase [EC:1.1.1.79 1.1.1.81]	Amino acid metabolism	Glycine, serine and threonine metabolism
Gammaproteobacteria	Enterobacterales	Alteromonas	K15633	gpmI; 2,3-bisphosphoglycerate-independent phosphoglycerate mutase [EC:5.4.2.12]	Amino acid metabolism	Glycine, serine and threonine metabolism
Gammaproteobacteria	Enterobacterales	Alteromonas	K15918	GLYK; D-glycerate 3-kinase [EC:2.7.1.31]	Amino acid metabolism	Glycine, serine and threonine metabolism
Gammaproteobacteria	Enterobacterales	Alteromonas	K17103	CHO1, pssA; CDP-diacylglycerol---serine O-phosphatidyltransferase [EC:2.7.8.8]	Amino acid metabolism	Glycine, serine and threonine metabolism
Gammaproteobacteria	Enterobacterales	Alteromonas	K00013	hisD; histidinol dehydrogenase [EC:1.1.1.23]	Amino acid metabolism	Histidine metabolism
Gammaproteobacteria	Enterobacterales	Alteromonas	K00128	ALDH; aldehyde dehydrogenase (NAD+) [EC:1.2.1.3]	Amino acid metabolism	Histidine metabolism
Gammaproteobacteria	Enterobacterales	Alteromonas	K00765	hisG; ATP phosphoribosyltransferase [EC:2.4.2.17]	Amino acid metabolism	Histidine metabolism
Gammaproteobacteria	Enterobacterales	Alteromonas	K00817	hisC; histidinol-phosphate aminotransferase [EC:2.6.1.9]	Amino acid metabolism	Histidine metabolism
Gammaproteobacteria	Enterobacterales	Alteromonas	K01089	hisB; imidazoleglycerol-phosphate dehydratase / histidinol-phosphatase [EC:4.2.1.19 3.1.3.15]	Amino acid metabolism	Histidine metabolism
Gammaproteobacteria	Enterobacterales	Alteromonas	K01437	ASPA, aspA; aspartoacylase [EC:3.5.1.15]	Amino acid metabolism	Histidine metabolism
Gammaproteobacteria	Enterobacterales	Alteromonas	K01468	hutI, AMDHD1; imidazolonepropionase [EC:3.5.2.7]	Amino acid metabolism	Histidine metabolism
Gammaproteobacteria	Enterobacterales	Alteromonas	K01479	hutG; formiminoglutamase [EC:3.5.3.8]	Amino acid metabolism	Histidine metabolism
Gammaproteobacteria	Enterobacterales	Alteromonas	K01663	HIS7; imidazole glycerol-phosphate synthase [EC:4.3.2.10]	Amino acid metabolism	Histidine metabolism
Gammaproteobacteria	Enterobacterales	Alteromonas	K01693	hisB; imidazoleglycerol-phosphate dehydratase [EC:4.2.1.19]	Amino acid metabolism	Histidine metabolism
Gammaproteobacteria	Enterobacterales	Alteromonas	K01712	hutU, UROC1; urocanate hydratase [EC:4.2.1.49]	Amino acid metabolism	Histidine metabolism
Gammaproteobacteria	Enterobacterales	Alteromonas	K01745	hutH, HAL; histidine ammonia-lyase [EC:4.3.1.3]	Amino acid metabolism	Histidine metabolism
Gammaproteobacteria	Enterobacterales	Alteromonas	K01814	hisA; phosphoribosylformimino-5-aminoimidazole carboxamide ribotide isomerase [EC:5.3.1.16]	Amino acid metabolism	Histidine metabolism
Gammaproteobacteria	Enterobacterales	Alteromonas	K02500	hisF; imidazole glycerol-phosphate synthase subunit HisF [EC:4.3.2.10]	Amino acid metabolism	Histidine metabolism
Gammaproteobacteria	Enterobacterales	Alteromonas	K02501	hisH; imidazole glycerol-phosphate synthase subunit HisH [EC:4.3.2.10]	Amino acid metabolism	Histidine metabolism
Gammaproteobacteria	Enterobacterales	Alteromonas	K11755	hisIE; phosphoribosyl-AMP cyclohydrolase / phosphoribosyl-ATP pyrophosphohydrolase [EC:3.5.4.19 3.6.1.31]	Amino acid metabolism	Histidine metabolism
Gammaproteobacteria	Enterobacterales	Alteromonas	K00133	asd; aspartate-semialdehyde dehydrogenase [EC:1.2.1.11]	Amino acid metabolism	Lysine biosynthesis
Gammaproteobacteria	Enterobacterales	Alteromonas	K00215	dapB; 4-hydroxy-tetrahydrodipicolinate reductase [EC:1.17.1.8]	Amino acid metabolism	Lysine biosynthesis
Gammaproteobacteria	Enterobacterales	Alteromonas	K00290	LYS1; saccharopine dehydrogenase (NAD+, L-lysine forming) [EC:1.5.1.7]	Amino acid metabolism	Lysine biosynthesis
Gammaproteobacteria	Enterobacterales	Alteromonas	K00674	dapD; 2,3,4,5-tetrahydropyridine-2,6-dicarboxylate N-succinyltransferase [EC:2.3.1.117]	Amino acid metabolism	Lysine biosynthesis
Gammaproteobacteria	Enterobacterales	Alteromonas	K00821	argD; acetylornithine/N-succinyldiaminopimelate aminotransferase [EC:2.6.1.11 2.6.1.17]	Amino acid metabolism	Lysine biosynthesis
Gammaproteobacteria	Enterobacterales	Alteromonas	K00928	lysC; aspartate kinase [EC:2.7.2.4]	Amino acid metabolism	Lysine biosynthesis
Gammaproteobacteria	Enterobacterales	Alteromonas	K01439	dapE; succinyl-diaminopimelate desuccinylase [EC:3.5.1.18]	Amino acid metabolism	Lysine biosynthesis
Gammaproteobacteria	Enterobacterales	Alteromonas	K01586	lysA; diaminopimelate decarboxylase [EC:4.1.1.20]	Amino acid metabolism	Lysine biosynthesis
Gammaproteobacteria	Enterobacterales	Alteromonas	K01714	dapA; 4-hydroxy-tetrahydrodipicolinate synthase [EC:4.3.3.7]	Amino acid metabolism	Lysine biosynthesis
Gammaproteobacteria	Enterobacterales	Alteromonas	K01778	dapF; diaminopimelate epimerase [EC:5.1.1.7]	Amino acid metabolism	Lysine biosynthesis
Gammaproteobacteria	Enterobacterales	Alteromonas	K01928	murE; UDP-N-acetylmuramoyl-L-alanyl-D-glutamate--2,6-diaminopimelate ligase [EC:6.3.2.13]	Amino acid metabolism	Lysine biosynthesis
Gammaproteobacteria	Enterobacterales	Alteromonas	K01929	murF; UDP-N-acetylmuramoyl-tripeptide--D-alanyl-D-alanine ligase [EC:6.3.2.10]	Amino acid metabolism	Lysine biosynthesis
Gammaproteobacteria	Enterobacterales	Alteromonas	K12524	thrA; bifunctional aspartokinase / homoserine dehydrogenase 1 [EC:2.7.2.4 1.1.1.3]	Amino acid metabolism	Lysine biosynthesis
Gammaproteobacteria	Enterobacterales	Alteromonas	K00128	ALDH; aldehyde dehydrogenase (NAD+) [EC:1.2.1.3]	Amino acid metabolism	Lysine degradation
Gammaproteobacteria	Enterobacterales	Alteromonas	K00135	gabD; succinate-semialdehyde dehydrogenase / glutarate-semialdehyde dehydrogenase [EC:1.2.1.16 1.2.1.79 1.2.1.20]	Amino acid metabolism	Lysine degradation
Gammaproteobacteria	Enterobacterales	Alteromonas	K00252	GCDH, gcdH; glutaryl-CoA dehydrogenase [EC:1.3.8.6]	Amino acid metabolism	Lysine degradation
Gammaproteobacteria	Enterobacterales	Alteromonas	K00290	LYS1; saccharopine dehydrogenase (NAD+, L-lysine forming) [EC:1.5.1.7]	Amino acid metabolism	Lysine degradation
Gammaproteobacteria	Enterobacterales	Alteromonas	K00382	DLD, lpd, pdhD; dihydrolipoyl dehydrogenase [EC:1.8.1.4]	Amino acid metabolism	Lysine degradation
Gammaproteobacteria	Enterobacterales	Alteromonas	K00626	ACAT, atoB; acetyl-CoA C-acetyltransferase [EC:2.3.1.9]	Amino acid metabolism	Lysine degradation
Gammaproteobacteria	Enterobacterales	Alteromonas	K00658	DLST, sucB; 2-oxoglutarate dehydrogenase E2 component (dihydrolipoamide succinyltransferase) [EC:2.3.1.61]	Amino acid metabolism	Lysine degradation
Gammaproteobacteria	Enterobacterales	Alteromonas	K00824	dat; D-alanine transaminase [EC:2.6.1.21]	Amino acid metabolism	Lysine degradation
Gammaproteobacteria	Enterobacterales	Alteromonas	K01782	fadJ; 3-hydroxyacyl-CoA dehydrogenase / enoyl-CoA hydratase / 3-hydroxybutyryl-CoA epimerase [EC:1.1.1.35 4.2.1.17 5.1.2.3]	Amino acid metabolism	Lysine degradation
Gammaproteobacteria	Enterobacterales	Alteromonas	K01825	fadB; 3-hydroxyacyl-CoA dehydrogenase / enoyl-CoA hydratase / 3-hydroxybutyryl-CoA epimerase / enoyl-CoA isomerase [EC:1.1.1.35 4.2.1.17 5.1.2.3 5.3.3.8]	Amino acid metabolism	Lysine degradation
Gammaproteobacteria	Enterobacterales	Alteromonas	K01843	kamA; lysine 2,3-aminomutase [EC:5.4.3.2]	Amino acid metabolism	Lysine degradation
Gammaproteobacteria	Enterobacterales	Alteromonas	K15736	lhgO; (S)-2-hydroxyglutarate dehydrogenase [EC:1.1.5.13]	Amino acid metabolism	Lysine degradation
Gammaproteobacteria	Enterobacterales	Alteromonas	K00457	HPD, hppD; 4-hydroxyphenylpyruvate dioxygenase [EC:1.13.11.27]	Amino acid metabolism	Phenylalanine metabolism
Gammaproteobacteria	Enterobacterales	Alteromonas	K00500	phhA, PAH; phenylalanine-4-hydroxylase [EC:1.14.16.1]	Amino acid metabolism	Phenylalanine metabolism
Gammaproteobacteria	Enterobacterales	Alteromonas	K00813	aspC; aspartate aminotransferase [EC:2.6.1.1]	Amino acid metabolism	Phenylalanine metabolism
Gammaproteobacteria	Enterobacterales	Alteromonas	K00817	hisC; histidinol-phosphate aminotransferase [EC:2.6.1.9]	Amino acid metabolism	Phenylalanine metabolism
Gammaproteobacteria	Enterobacterales	Alteromonas	K00824	dat; D-alanine transaminase [EC:2.6.1.21]	Amino acid metabolism	Phenylalanine metabolism
Gammaproteobacteria	Enterobacterales	Alteromonas	K00832	tyrB; aromatic-amino-acid transaminase [EC:2.6.1.57]	Amino acid metabolism	Phenylalanine metabolism
Gammaproteobacteria	Enterobacterales	Alteromonas	K01426	E3.5.1.4, amiE; amidase [EC:3.5.1.4]	Amino acid metabolism	Phenylalanine metabolism
Gammaproteobacteria	Enterobacterales	Alteromonas	K03782	katG; catalase-peroxidase [EC:1.11.1.21]	Amino acid metabolism	Phenylalanine metabolism
Gammaproteobacteria	Enterobacterales	Alteromonas	K00014	aroE; shikimate dehydrogenase [EC:1.1.1.25]	Amino acid metabolism	Phenylalanine, tyrosine and tryptophan biosynthesis
Gammaproteobacteria	Enterobacterales	Alteromonas	K00500	phhA, PAH; phenylalanine-4-hydroxylase [EC:1.14.16.1]	Amino acid metabolism	Phenylalanine, tyrosine and tryptophan biosynthesis
Gammaproteobacteria	Enterobacterales	Alteromonas	K00766	trpD; anthranilate phosphoribosyltransferase [EC:2.4.2.18]	Amino acid metabolism	Phenylalanine, tyrosine and tryptophan biosynthesis
Gammaproteobacteria	Enterobacterales	Alteromonas	K00800	aroA; 3-phosphoshikimate 1-carboxyvinyltransferase [EC:2.5.1.19]	Amino acid metabolism	Phenylalanine, tyrosine and tryptophan biosynthesis
Gammaproteobacteria	Enterobacterales	Alteromonas	K00813	aspC; aspartate aminotransferase [EC:2.6.1.1]	Amino acid metabolism	Phenylalanine, tyrosine and tryptophan biosynthesis
Gammaproteobacteria	Enterobacterales	Alteromonas	K00817	hisC; histidinol-phosphate aminotransferase [EC:2.6.1.9]	Amino acid metabolism	Phenylalanine, tyrosine and tryptophan biosynthesis
Gammaproteobacteria	Enterobacterales	Alteromonas	K00832	tyrB; aromatic-amino-acid transaminase [EC:2.6.1.57]	Amino acid metabolism	Phenylalanine, tyrosine and tryptophan biosynthesis
Gammaproteobacteria	Enterobacterales	Alteromonas	K00891	aroK, aroL; shikimate kinase [EC:2.7.1.71]	Amino acid metabolism	Phenylalanine, tyrosine and tryptophan biosynthesis
Gammaproteobacteria	Enterobacterales	Alteromonas	K01609	trpC; indole-3-glycerol phosphate synthase [EC:4.1.1.48]	Amino acid metabolism	Phenylalanine, tyrosine and tryptophan biosynthesis
Gammaproteobacteria	Enterobacterales	Alteromonas	K01626	E2.5.1.54, aroF, aroG, aroH; 3-deoxy-7-phosphoheptulonate synthase [EC:2.5.1.54]	Amino acid metabolism	Phenylalanine, tyrosine and tryptophan biosynthesis
Gammaproteobacteria	Enterobacterales	Alteromonas	K01657	trpE; anthranilate synthase component I [EC:4.1.3.27]	Amino acid metabolism	Phenylalanine, tyrosine and tryptophan biosynthesis
Gammaproteobacteria	Enterobacterales	Alteromonas	K01658	trpG; anthranilate synthase component II [EC:4.1.3.27]	Amino acid metabolism	Phenylalanine, tyrosine and tryptophan biosynthesis
Gammaproteobacteria	Enterobacterales	Alteromonas	K01695	trpA; tryptophan synthase alpha chain [EC:4.2.1.20]	Amino acid metabolism	Phenylalanine, tyrosine and tryptophan biosynthesis
Gammaproteobacteria	Enterobacterales	Alteromonas	K01696	trpB; tryptophan synthase beta chain [EC:4.2.1.20]	Amino acid metabolism	Phenylalanine, tyrosine and tryptophan biosynthesis
Gammaproteobacteria	Enterobacterales	Alteromonas	K01735	aroB; 3-dehydroquinate synthase [EC:4.2.3.4]	Amino acid metabolism	Phenylalanine, tyrosine and tryptophan biosynthesis
Gammaproteobacteria	Enterobacterales	Alteromonas	K01736	aroC; chorismate synthase [EC:4.2.3.5]	Amino acid metabolism	Phenylalanine, tyrosine and tryptophan biosynthesis
Gammaproteobacteria	Enterobacterales	Alteromonas	K03786	aroQ, qutE; 3-dehydroquinate dehydratase II [EC:4.2.1.10]	Amino acid metabolism	Phenylalanine, tyrosine and tryptophan biosynthesis
Gammaproteobacteria	Enterobacterales	Alteromonas	K04517	tyrA2; prephenate dehydrogenase [EC:1.3.1.12]	Amino acid metabolism	Phenylalanine, tyrosine and tryptophan biosynthesis
Gammaproteobacteria	Enterobacterales	Alteromonas	K13497	trpGD; anthranilate synthase/phosphoribosyltransferase [EC:4.1.3.27 2.4.2.18]	Amino acid metabolism	Phenylalanine, tyrosine and tryptophan biosynthesis
Gammaproteobacteria	Enterobacterales	Alteromonas	K13498	trpCF; indole-3-glycerol phosphate synthase / phosphoribosylanthranilate isomerase [EC:4.1.1.48 5.3.1.24]	Amino acid metabolism	Phenylalanine, tyrosine and tryptophan biosynthesis
Gammaproteobacteria	Enterobacterales	Alteromonas	K13503	trpEG; anthranilate synthase [EC:4.1.3.27]	Amino acid metabolism	Phenylalanine, tyrosine and tryptophan biosynthesis
Gammaproteobacteria	Enterobacterales	Alteromonas	K14170	pheA; chorismate mutase / prephenate dehydratase [EC:5.4.99.5 4.2.1.51]	Amino acid metabolism	Phenylalanine, tyrosine and tryptophan biosynthesis
Gammaproteobacteria	Enterobacterales	Alteromonas	K14187	tyrA; chorismate mutase / prephenate dehydrogenase [EC:5.4.99.5 1.3.1.12]	Amino acid metabolism	Phenylalanine, tyrosine and tryptophan biosynthesis
Gammaproteobacteria	Enterobacterales	Alteromonas	K00128	ALDH; aldehyde dehydrogenase (NAD+) [EC:1.2.1.3]	Amino acid metabolism	Tryptophan metabolism
Gammaproteobacteria	Enterobacterales	Alteromonas	K00252	GCDH, gcdH; glutaryl-CoA dehydrogenase [EC:1.3.8.6]	Amino acid metabolism	Tryptophan metabolism
Gammaproteobacteria	Enterobacterales	Alteromonas	K00382	DLD, lpd, pdhD; dihydrolipoyl dehydrogenase [EC:1.8.1.4]	Amino acid metabolism	Tryptophan metabolism
Gammaproteobacteria	Enterobacterales	Alteromonas	K00453	TDO2, kynA; tryptophan 2,3-dioxygenase [EC:1.13.11.11]	Amino acid metabolism	Tryptophan metabolism
Gammaproteobacteria	Enterobacterales	Alteromonas	K00626	ACAT, atoB; acetyl-CoA C-acetyltransferase [EC:2.3.1.9]	Amino acid metabolism	Tryptophan metabolism
Gammaproteobacteria	Enterobacterales	Alteromonas	K00658	DLST, sucB; 2-oxoglutarate dehydrogenase E2 component (dihydrolipoamide succinyltransferase) [EC:2.3.1.61]	Amino acid metabolism	Tryptophan metabolism
Gammaproteobacteria	Enterobacterales	Alteromonas	K01426	E3.5.1.4, amiE; amidase [EC:3.5.1.4]	Amino acid metabolism	Tryptophan metabolism
Gammaproteobacteria	Enterobacterales	Alteromonas	K01501	E3.5.5.1; nitrilase [EC:3.5.5.1]	Amino acid metabolism	Tryptophan metabolism
Gammaproteobacteria	Enterobacterales	Alteromonas	K01556	KYNU, kynU; kynureninase [EC:3.7.1.3]	Amino acid metabolism	Tryptophan metabolism
Gammaproteobacteria	Enterobacterales	Alteromonas	K01782	fadJ; 3-hydroxyacyl-CoA dehydrogenase / enoyl-CoA hydratase / 3-hydroxybutyryl-CoA epimerase [EC:1.1.1.35 4.2.1.17 5.1.2.3]	Amino acid metabolism	Tryptophan metabolism
Gammaproteobacteria	Enterobacterales	Alteromonas	K01825	fadB; 3-hydroxyacyl-CoA dehydrogenase / enoyl-CoA hydratase / 3-hydroxybutyryl-CoA epimerase / enoyl-CoA isomerase [EC:1.1.1.35 4.2.1.17 5.1.2.3 5.3.3.8]	Amino acid metabolism	Tryptophan metabolism
Gammaproteobacteria	Enterobacterales	Alteromonas	K03781	katE, CAT, catB, srpA; catalase [EC:1.11.1.6]	Amino acid metabolism	Tryptophan metabolism
Gammaproteobacteria	Enterobacterales	Alteromonas	K03782	katG; catalase-peroxidase [EC:1.11.1.21]	Amino acid metabolism	Tryptophan metabolism
Gammaproteobacteria	Enterobacterales	Alteromonas	K00001	E1.1.1.1, adh; alcohol dehydrogenase [EC:1.1.1.1]	Amino acid metabolism	Tyrosine metabolism
Gammaproteobacteria	Enterobacterales	Alteromonas	K00121	frmA, ADH5, adhC; S-(hydroxymethyl)glutathione dehydrogenase / alcohol dehydrogenase [EC:1.1.1.284 1.1.1.1]	Amino acid metabolism	Tyrosine metabolism
Gammaproteobacteria	Enterobacterales	Alteromonas	K00135	gabD; succinate-semialdehyde dehydrogenase / glutarate-semialdehyde dehydrogenase [EC:1.2.1.16 1.2.1.79 1.2.1.20]	Amino acid metabolism	Tyrosine metabolism
Gammaproteobacteria	Enterobacterales	Alteromonas	K00457	HPD, hppD; 4-hydroxyphenylpyruvate dioxygenase [EC:1.13.11.27]	Amino acid metabolism	Tyrosine metabolism
Gammaproteobacteria	Enterobacterales	Alteromonas	K00813	aspC; aspartate aminotransferase [EC:2.6.1.1]	Amino acid metabolism	Tyrosine metabolism
Gammaproteobacteria	Enterobacterales	Alteromonas	K00817	hisC; histidinol-phosphate aminotransferase [EC:2.6.1.9]	Amino acid metabolism	Tyrosine metabolism
Gammaproteobacteria	Enterobacterales	Alteromonas	K00832	tyrB; aromatic-amino-acid transaminase [EC:2.6.1.57]	Amino acid metabolism	Tyrosine metabolism
Gammaproteobacteria	Enterobacterales	Alteromonas	K01800	maiA, GSTZ1; maleylacetoacetate isomerase [EC:5.2.1.2]	Amino acid metabolism	Tyrosine metabolism
Gammaproteobacteria	Enterobacterales	Alteromonas	K01801	nagL; maleylpyruvate isomerase [EC:5.2.1.4]	Amino acid metabolism	Tyrosine metabolism
Gammaproteobacteria	Enterobacterales	Alteromonas	K16171	faaH; fumarylacetoacetate (FAA) hydrolase [EC:3.7.1.2]	Amino acid metabolism	Tyrosine metabolism
Gammaproteobacteria	Enterobacterales	Alteromonas	K00052	leuB, IMDH; 3-isopropylmalate dehydrogenase [EC:1.1.1.85]	Amino acid metabolism	Valine, leucine and isoleucine biosynthesis
Gammaproteobacteria	Enterobacterales	Alteromonas	K00053	ilvC; ketol-acid reductoisomerase [EC:1.1.1.86]	Amino acid metabolism	Valine, leucine and isoleucine biosynthesis
Gammaproteobacteria	Enterobacterales	Alteromonas	K00263	E1.4.1.9; leucine dehydrogenase [EC:1.4.1.9]	Amino acid metabolism	Valine, leucine and isoleucine biosynthesis
Gammaproteobacteria	Enterobacterales	Alteromonas	K00826	E2.6.1.42, ilvE; branched-chain amino acid aminotransferase [EC:2.6.1.42]	Amino acid metabolism	Valine, leucine and isoleucine biosynthesis
Gammaproteobacteria	Enterobacterales	Alteromonas	K01649	leuA, IMS; 2-isopropylmalate synthase [EC:2.3.3.13]	Amino acid metabolism	Valine, leucine and isoleucine biosynthesis
Gammaproteobacteria	Enterobacterales	Alteromonas	K01652	E2.2.1.6L, ilvB, ilvG, ilvI; acetolactate synthase I/II/III large subunit [EC:2.2.1.6]	Amino acid metabolism	Valine, leucine and isoleucine biosynthesis
Gammaproteobacteria	Enterobacterales	Alteromonas	K01653	E2.2.1.6S, ilvH, ilvN; acetolactate synthase I/III small subunit [EC:2.2.1.6]	Amino acid metabolism	Valine, leucine and isoleucine biosynthesis
Gammaproteobacteria	Enterobacterales	Alteromonas	K01687	ilvD; dihydroxy-acid dehydratase [EC:4.2.1.9]	Amino acid metabolism	Valine, leucine and isoleucine biosynthesis
Gammaproteobacteria	Enterobacterales	Alteromonas	K01703	leuC, IPMI-L; 3-isopropylmalate/(R)-2-methylmalate dehydratase large subunit [EC:4.2.1.33 4.2.1.35]	Amino acid metabolism	Valine, leucine and isoleucine biosynthesis
Gammaproteobacteria	Enterobacterales	Alteromonas	K01704	leuD, IPMI-S; 3-isopropylmalate/(R)-2-methylmalate dehydratase small subunit [EC:4.2.1.33 4.2.1.35]	Amino acid metabolism	Valine, leucine and isoleucine biosynthesis
Gammaproteobacteria	Enterobacterales	Alteromonas	K01754	E4.3.1.19, ilvA, tdcB; threonine dehydratase [EC:4.3.1.19]	Amino acid metabolism	Valine, leucine and isoleucine biosynthesis
Gammaproteobacteria	Enterobacterales	Alteromonas	K14260	alaA; alanine-synthesizing transaminase [EC:2.6.1.66 2.6.1.2]	Amino acid metabolism	Valine, leucine and isoleucine biosynthesis
Gammaproteobacteria	Enterobacterales	Alteromonas	K00020	HIBADH, mmsB; 3-hydroxyisobutyrate dehydrogenase [EC:1.1.1.31]	Amino acid metabolism	Valine, leucine and isoleucine degradation
Gammaproteobacteria	Enterobacterales	Alteromonas	K00128	ALDH; aldehyde dehydrogenase (NAD+) [EC:1.2.1.3]	Amino acid metabolism	Valine, leucine and isoleucine degradation
Gammaproteobacteria	Enterobacterales	Alteromonas	K00140	mmsA, iolA, ALDH6A1; malonate-semialdehyde dehydrogenase (acetylating) / methylmalonate-semialdehyde dehydrogenase [EC:1.2.1.18 1.2.1.27]	Amino acid metabolism	Valine, leucine and isoleucine degradation
Gammaproteobacteria	Enterobacterales	Alteromonas	K00166	BCKDHA, bkdA1; 2-oxoisovalerate dehydrogenase E1 component subunit alpha [EC:1.2.4.4]	Amino acid metabolism	Valine, leucine and isoleucine degradation
Gammaproteobacteria	Enterobacterales	Alteromonas	K00167	BCKDHB, bkdA2; 2-oxoisovalerate dehydrogenase E1 component subunit beta [EC:1.2.4.4]	Amino acid metabolism	Valine, leucine and isoleucine degradation
Gammaproteobacteria	Enterobacterales	Alteromonas	K00248	ACADS, bcd; butyryl-CoA dehydrogenase [EC:1.3.8.1]	Amino acid metabolism	Valine, leucine and isoleucine degradation
Gammaproteobacteria	Enterobacterales	Alteromonas	K00249	ACADM, acd; acyl-CoA dehydrogenase [EC:1.3.8.7]	Amino acid metabolism	Valine, leucine and isoleucine degradation
Gammaproteobacteria	Enterobacterales	Alteromonas	K00253	IVD, ivd; isovaleryl-CoA dehydrogenase [EC:1.3.8.4]	Amino acid metabolism	Valine, leucine and isoleucine degradation
Gammaproteobacteria	Enterobacterales	Alteromonas	K00263	E1.4.1.9; leucine dehydrogenase [EC:1.4.1.9]	Amino acid metabolism	Valine, leucine and isoleucine degradation
Gammaproteobacteria	Enterobacterales	Alteromonas	K00382	DLD, lpd, pdhD; dihydrolipoyl dehydrogenase [EC:1.8.1.4]	Amino acid metabolism	Valine, leucine and isoleucine degradation
Gammaproteobacteria	Enterobacterales	Alteromonas	K00626	ACAT, atoB; acetyl-CoA C-acetyltransferase [EC:2.3.1.9]	Amino acid metabolism	Valine, leucine and isoleucine degradation
Gammaproteobacteria	Enterobacterales	Alteromonas	K00632	fadA, fadI; acetyl-CoA acyltransferase [EC:2.3.1.16]	Amino acid metabolism	Valine, leucine and isoleucine degradation
Gammaproteobacteria	Enterobacterales	Alteromonas	K00826	E2.6.1.42, ilvE; branched-chain amino acid aminotransferase [EC:2.6.1.42]	Amino acid metabolism	Valine, leucine and isoleucine degradation
Gammaproteobacteria	Enterobacterales	Alteromonas	K01028	scoA; 3-oxoacid CoA-transferase subunit A [EC:2.8.3.5]	Amino acid metabolism	Valine, leucine and isoleucine degradation
Gammaproteobacteria	Enterobacterales	Alteromonas	K01029	scoB; 3-oxoacid CoA-transferase subunit B [EC:2.8.3.5]	Amino acid metabolism	Valine, leucine and isoleucine degradation
Gammaproteobacteria	Enterobacterales	Alteromonas	K01640	HMGCL, hmgL; hydroxymethylglutaryl-CoA lyase [EC:4.1.3.4]	Amino acid metabolism	Valine, leucine and isoleucine degradation
Gammaproteobacteria	Enterobacterales	Alteromonas	K01782	fadJ; 3-hydroxyacyl-CoA dehydrogenase / enoyl-CoA hydratase / 3-hydroxybutyryl-CoA epimerase [EC:1.1.1.35 4.2.1.17 5.1.2.3]	Amino acid metabolism	Valine, leucine and isoleucine degradation
Gammaproteobacteria	Enterobacterales	Alteromonas	K01825	fadB; 3-hydroxyacyl-CoA dehydrogenase / enoyl-CoA hydratase / 3-hydroxybutyryl-CoA epimerase / enoyl-CoA isomerase [EC:1.1.1.35 4.2.1.17 5.1.2.3 5.3.3.8]	Amino acid metabolism	Valine, leucine and isoleucine degradation
Gammaproteobacteria	Enterobacterales	Alteromonas	K01968	MCCC1, accA1; 3-methylcrotonyl-CoA carboxylase alpha subunit [EC:6.4.1.4]	Amino acid metabolism	Valine, leucine and isoleucine degradation
Gammaproteobacteria	Enterobacterales	Alteromonas	K01969	MCCC2, accD1; 3-methylcrotonyl-CoA carboxylase beta subunit [EC:6.4.1.4]	Amino acid metabolism	Valine, leucine and isoleucine degradation
Gammaproteobacteria	Enterobacterales	Alteromonas	K09699	DBT, bkdB; 2-oxoisovalerate dehydrogenase E2 component (dihydrolipoyl transacylase) [EC:2.3.1.168]	Amino acid metabolism	Valine, leucine and isoleucine degradation
Gammaproteobacteria	Enterobacterales	Alteromonas	K13766	liuC; methylglutaconyl-CoA hydratase [EC:4.2.1.18]	Amino acid metabolism	Valine, leucine and isoleucine degradation
Gammaproteobacteria	Enterobacterales	Alteromonas	K00973	rfbA, rmlA, rffH; glucose-1-phosphate thymidylyltransferase [EC:2.7.7.24]	Biosynthesis of other secondary metabolites	Acarbose and validamycin biosynthesis
Gammaproteobacteria	Enterobacterales	Alteromonas	K01710	rfbB, rmlB, rffG; dTDP-glucose 4,6-dehydratase [EC:4.2.1.46]	Biosynthesis of other secondary metabolites	Acarbose and validamycin biosynthesis
Gammaproteobacteria	Enterobacterales	Alteromonas	K02078	acpP, acpM; acyl carrier protein	Biosynthesis of other secondary metabolites	Biosynthesis of various antibiotics
Gammaproteobacteria	Enterobacterales	Alteromonas	K00014	aroE; shikimate dehydrogenase [EC:1.1.1.25]	Biosynthesis of other secondary metabolites	Biosynthesis of various plant secondary metabolites
Gammaproteobacteria	Enterobacterales	Alteromonas	K00789	metK, MAT; S-adenosylmethionine synthetase [EC:2.5.1.6]	Biosynthesis of other secondary metabolites	Biosynthesis of various plant secondary metabolites
Gammaproteobacteria	Enterobacterales	Alteromonas	K05349	bglX; beta-glucosidase [EC:3.2.1.21]	Biosynthesis of other secondary metabolites	Biosynthesis of various plant secondary metabolites
Gammaproteobacteria	Enterobacterales	Alteromonas	K05350	bglB; beta-glucosidase [EC:3.2.1.21]	Biosynthesis of other secondary metabolites	Biosynthesis of various plant secondary metabolites
Gammaproteobacteria	Enterobacterales	Alteromonas	K00147	proA; glutamate-5-semialdehyde dehydrogenase [EC:1.2.1.41]	Biosynthesis of other secondary metabolites	Carbapenem biosynthesis
Gammaproteobacteria	Enterobacterales	Alteromonas	K00931	proB; glutamate 5-kinase [EC:2.7.2.11]	Biosynthesis of other secondary metabolites	Carbapenem biosynthesis
Gammaproteobacteria	Enterobacterales	Alteromonas	K05349	bglX; beta-glucosidase [EC:3.2.1.21]	Biosynthesis of other secondary metabolites	Degradation of flavonoids
Gammaproteobacteria	Enterobacterales	Alteromonas	K05350	bglB; beta-glucosidase [EC:3.2.1.21]	Biosynthesis of other secondary metabolites	Degradation of flavonoids
Gammaproteobacteria	Enterobacterales	Alteromonas	K00826	E2.6.1.42, ilvE; branched-chain amino acid aminotransferase [EC:2.6.1.42]	Biosynthesis of other secondary metabolites	Glucosinolate biosynthesis
Gammaproteobacteria	Enterobacterales	Alteromonas	K01703	leuC, IPMI-L; 3-isopropylmalate/(R)-2-methylmalate dehydratase large subunit [EC:4.2.1.33 4.2.1.35]	Biosynthesis of other secondary metabolites	Glucosinolate biosynthesis
Gammaproteobacteria	Enterobacterales	Alteromonas	K00813	aspC; aspartate aminotransferase [EC:2.6.1.1]	Biosynthesis of other secondary metabolites	Isoquinoline alkaloid biosynthesis
Gammaproteobacteria	Enterobacterales	Alteromonas	K00832	tyrB; aromatic-amino-acid transaminase [EC:2.6.1.57]	Biosynthesis of other secondary metabolites	Isoquinoline alkaloid biosynthesis
Gammaproteobacteria	Enterobacterales	Alteromonas	K00133	asd; aspartate-semialdehyde dehydrogenase [EC:1.2.1.11]	Biosynthesis of other secondary metabolites	Monobactam biosynthesis
Gammaproteobacteria	Enterobacterales	Alteromonas	K00215	dapB; 4-hydroxy-tetrahydrodipicolinate reductase [EC:1.17.1.8]	Biosynthesis of other secondary metabolites	Monobactam biosynthesis
Gammaproteobacteria	Enterobacterales	Alteromonas	K00928	lysC; aspartate kinase [EC:2.7.2.4]	Biosynthesis of other secondary metabolites	Monobactam biosynthesis
Gammaproteobacteria	Enterobacterales	Alteromonas	K00955	cysNC; bifunctional enzyme CysN/CysC [EC:2.7.7.4 2.7.1.25]	Biosynthesis of other secondary metabolites	Monobactam biosynthesis
Gammaproteobacteria	Enterobacterales	Alteromonas	K00956	cysN; sulfate adenylyltransferase subunit 1 [EC:2.7.7.4]	Biosynthesis of other secondary metabolites	Monobactam biosynthesis
Gammaproteobacteria	Enterobacterales	Alteromonas	K00957	cysD; sulfate adenylyltransferase subunit 2 [EC:2.7.7.4]	Biosynthesis of other secondary metabolites	Monobactam biosynthesis
Gammaproteobacteria	Enterobacterales	Alteromonas	K01714	dapA; 4-hydroxy-tetrahydrodipicolinate synthase [EC:4.3.3.7]	Biosynthesis of other secondary metabolites	Monobactam biosynthesis
Gammaproteobacteria	Enterobacterales	Alteromonas	K12524	thrA; bifunctional aspartokinase / homoserine dehydrogenase 1 [EC:2.7.2.4 1.1.1.3]	Biosynthesis of other secondary metabolites	Monobactam biosynthesis
Gammaproteobacteria	Enterobacterales	Alteromonas	K00845	glk; glucokinase [EC:2.7.1.2]	Biosynthesis of other secondary metabolites	Neomycin, kanamycin and gentamicin biosynthesis
Gammaproteobacteria	Enterobacterales	Alteromonas	K00813	aspC; aspartate aminotransferase [EC:2.6.1.1]	Biosynthesis of other secondary metabolites	Novobiocin biosynthesis
Gammaproteobacteria	Enterobacterales	Alteromonas	K00817	hisC; histidinol-phosphate aminotransferase [EC:2.6.1.9]	Biosynthesis of other secondary metabolites	Novobiocin biosynthesis
Gammaproteobacteria	Enterobacterales	Alteromonas	K00832	tyrB; aromatic-amino-acid transaminase [EC:2.6.1.57]	Biosynthesis of other secondary metabolites	Novobiocin biosynthesis
Gammaproteobacteria	Enterobacterales	Alteromonas	K04517	tyrA2; prephenate dehydrogenase [EC:1.3.1.12]	Biosynthesis of other secondary metabolites	Novobiocin biosynthesis
Gammaproteobacteria	Enterobacterales	Alteromonas	K14187	tyrA; chorismate mutase / prephenate dehydrogenase [EC:5.4.99.5 1.3.1.12]	Biosynthesis of other secondary metabolites	Novobiocin biosynthesis
Gammaproteobacteria	Enterobacterales	Alteromonas	K01434	pac; penicillin G amidase [EC:3.5.1.11]	Biosynthesis of other secondary metabolites	Penicillin and cephalosporin biosynthesis
Gammaproteobacteria	Enterobacterales	Alteromonas	K01657	trpE; anthranilate synthase component I [EC:4.1.3.27]	Biosynthesis of other secondary metabolites	Phenazine biosynthesis
Gammaproteobacteria	Enterobacterales	Alteromonas	K01658	trpG; anthranilate synthase component II [EC:4.1.3.27]	Biosynthesis of other secondary metabolites	Phenazine biosynthesis
Gammaproteobacteria	Enterobacterales	Alteromonas	K03186	ubiX, bsdB, PAD1; flavin prenyltransferase [EC:2.5.1.129]	Biosynthesis of other secondary metabolites	Phenylpropanoid biosynthesis
Gammaproteobacteria	Enterobacterales	Alteromonas	K03782	katG; catalase-peroxidase [EC:1.11.1.21]	Biosynthesis of other secondary metabolites	Phenylpropanoid biosynthesis
Gammaproteobacteria	Enterobacterales	Alteromonas	K00059	fabG, OAR1; 3-oxoacyl-[acyl-carrier protein] reductase [EC:1.1.1.100]	Biosynthesis of other secondary metabolites	Prodigiosin biosynthesis
Gammaproteobacteria	Enterobacterales	Alteromonas	K00645	fabD, MCAT, MCT1; [acyl-carrier-protein] S-malonyltransferase [EC:2.3.1.39]	Biosynthesis of other secondary metabolites	Prodigiosin biosynthesis
Gammaproteobacteria	Enterobacterales	Alteromonas	K14266	prnA, rebH, ktzQ; tryptophan 7-halogenase [EC:1.14.19.9]	Biosynthesis of other secondary metabolites	Staurosporine biosynthesis
Gammaproteobacteria	Enterobacterales	Alteromonas	K00067	rfbD, rmlD; dTDP-4-dehydrorhamnose reductase [EC:1.1.1.133]	Biosynthesis of other secondary metabolites	Streptomycin biosynthesis
Gammaproteobacteria	Enterobacterales	Alteromonas	K00845	glk; glucokinase [EC:2.7.1.2]	Biosynthesis of other secondary metabolites	Streptomycin biosynthesis
Gammaproteobacteria	Enterobacterales	Alteromonas	K00973	rfbA, rmlA, rffH; glucose-1-phosphate thymidylyltransferase [EC:2.7.7.24]	Biosynthesis of other secondary metabolites	Streptomycin biosynthesis
Gammaproteobacteria	Enterobacterales	Alteromonas	K01092	E3.1.3.25, IMPA, suhB; myo-inositol-1(or 4)-monophosphatase [EC:3.1.3.25]	Biosynthesis of other secondary metabolites	Streptomycin biosynthesis
Gammaproteobacteria	Enterobacterales	Alteromonas	K01710	rfbB, rmlB, rffG; dTDP-glucose 4,6-dehydratase [EC:4.2.1.46]	Biosynthesis of other secondary metabolites	Streptomycin biosynthesis
Gammaproteobacteria	Enterobacterales	Alteromonas	K01790	rfbC, rmlC; dTDP-4-dehydrorhamnose 3,5-epimerase [EC:5.1.3.13]	Biosynthesis of other secondary metabolites	Streptomycin biosynthesis
Gammaproteobacteria	Enterobacterales	Alteromonas	K01835	pgm; phosphoglucomutase [EC:5.4.2.2]	Biosynthesis of other secondary metabolites	Streptomycin biosynthesis
Gammaproteobacteria	Enterobacterales	Alteromonas	K00813	aspC; aspartate aminotransferase [EC:2.6.1.1]	Biosynthesis of other secondary metabolites	Tropane, piperidine and pyridine alkaloid biosynthesis
Gammaproteobacteria	Enterobacterales	Alteromonas	K00817	hisC; histidinol-phosphate aminotransferase [EC:2.6.1.9]	Biosynthesis of other secondary metabolites	Tropane, piperidine and pyridine alkaloid biosynthesis
Gammaproteobacteria	Enterobacterales	Alteromonas	K00832	tyrB; aromatic-amino-acid transaminase [EC:2.6.1.57]	Biosynthesis of other secondary metabolites	Tropane, piperidine and pyridine alkaloid biosynthesis
Gammaproteobacteria	Enterobacterales	Alteromonas	K00012	UGDH, ugd; UDPglucose 6-dehydrogenase [EC:1.1.1.22]	Carbohydrate metabolism	Ascorbate and aldarate metabolism
Gammaproteobacteria	Enterobacterales	Alteromonas	K00128	ALDH; aldehyde dehydrogenase (NAD+) [EC:1.2.1.3]	Carbohydrate metabolism	Ascorbate and aldarate metabolism
Gammaproteobacteria	Enterobacterales	Alteromonas	K08679	GAE, cap1J; UDP-glucuronate 4-epimerase [EC:5.1.3.6]	Carbohydrate metabolism	Ascorbate and aldarate metabolism
Gammaproteobacteria	Enterobacterales	Alteromonas	K00019	BDH1, bdhA; 3-hydroxybutyrate dehydrogenase [EC:1.1.1.30]	Carbohydrate metabolism	Butanoate metabolism
Gammaproteobacteria	Enterobacterales	Alteromonas	K00135	gabD; succinate-semialdehyde dehydrogenase / glutarate-semialdehyde dehydrogenase [EC:1.2.1.16 1.2.1.79 1.2.1.20]	Carbohydrate metabolism	Butanoate metabolism
Gammaproteobacteria	Enterobacterales	Alteromonas	K00209	fabV, ter; enoyl-[acyl-carrier protein] reductase / trans-2-enoyl-CoA reductase (NAD+) [EC:1.3.1.9 1.3.1.44]	Carbohydrate metabolism	Butanoate metabolism
Gammaproteobacteria	Enterobacterales	Alteromonas	K00239	sdhA, frdA; succinate dehydrogenase flavoprotein subunit [EC:1.3.5.1]	Carbohydrate metabolism	Butanoate metabolism
Gammaproteobacteria	Enterobacterales	Alteromonas	K00240	sdhB, frdB; succinate dehydrogenase iron-sulfur subunit [EC:1.3.5.1]	Carbohydrate metabolism	Butanoate metabolism
Gammaproteobacteria	Enterobacterales	Alteromonas	K00241	sdhC, frdC; succinate dehydrogenase cytochrome b subunit	Carbohydrate metabolism	Butanoate metabolism
Gammaproteobacteria	Enterobacterales	Alteromonas	K00242	sdhD, frdD; succinate dehydrogenase membrane anchor subunit	Carbohydrate metabolism	Butanoate metabolism
Gammaproteobacteria	Enterobacterales	Alteromonas	K00248	ACADS, bcd; butyryl-CoA dehydrogenase [EC:1.3.8.1]	Carbohydrate metabolism	Butanoate metabolism
Gammaproteobacteria	Enterobacterales	Alteromonas	K00626	ACAT, atoB; acetyl-CoA C-acetyltransferase [EC:2.3.1.9]	Carbohydrate metabolism	Butanoate metabolism
Gammaproteobacteria	Enterobacterales	Alteromonas	K01028	scoA; 3-oxoacid CoA-transferase subunit A [EC:2.8.3.5]	Carbohydrate metabolism	Butanoate metabolism
Gammaproteobacteria	Enterobacterales	Alteromonas	K01029	scoB; 3-oxoacid CoA-transferase subunit B [EC:2.8.3.5]	Carbohydrate metabolism	Butanoate metabolism
Gammaproteobacteria	Enterobacterales	Alteromonas	K01580	E4.1.1.15, gadB, gadA, GAD; glutamate decarboxylase [EC:4.1.1.15]	Carbohydrate metabolism	Butanoate metabolism
Gammaproteobacteria	Enterobacterales	Alteromonas	K01640	HMGCL, hmgL; hydroxymethylglutaryl-CoA lyase [EC:4.1.3.4]	Carbohydrate metabolism	Butanoate metabolism
Gammaproteobacteria	Enterobacterales	Alteromonas	K01652	E2.2.1.6L, ilvB, ilvG, ilvI; acetolactate synthase I/II/III large subunit [EC:2.2.1.6]	Carbohydrate metabolism	Butanoate metabolism
Gammaproteobacteria	Enterobacterales	Alteromonas	K01653	E2.2.1.6S, ilvH, ilvN; acetolactate synthase I/III small subunit [EC:2.2.1.6]	Carbohydrate metabolism	Butanoate metabolism
Gammaproteobacteria	Enterobacterales	Alteromonas	K01782	fadJ; 3-hydroxyacyl-CoA dehydrogenase / enoyl-CoA hydratase / 3-hydroxybutyryl-CoA epimerase [EC:1.1.1.35 4.2.1.17 5.1.2.3]	Carbohydrate metabolism	Butanoate metabolism
Gammaproteobacteria	Enterobacterales	Alteromonas	K01825	fadB; 3-hydroxyacyl-CoA dehydrogenase / enoyl-CoA hydratase / 3-hydroxybutyryl-CoA epimerase / enoyl-CoA isomerase [EC:1.1.1.35 4.2.1.17 5.1.2.3 5.3.3.8]	Carbohydrate metabolism	Butanoate metabolism
Gammaproteobacteria	Enterobacterales	Alteromonas	K00052	leuB, IMDH; 3-isopropylmalate dehydrogenase [EC:1.1.1.85]	Carbohydrate metabolism	C5-Branched dibasic acid metabolism
Gammaproteobacteria	Enterobacterales	Alteromonas	K01652	E2.2.1.6L, ilvB, ilvG, ilvI; acetolactate synthase I/II/III large subunit [EC:2.2.1.6]	Carbohydrate metabolism	C5-Branched dibasic acid metabolism
Gammaproteobacteria	Enterobacterales	Alteromonas	K01653	E2.2.1.6S, ilvH, ilvN; acetolactate synthase I/III small subunit [EC:2.2.1.6]	Carbohydrate metabolism	C5-Branched dibasic acid metabolism
Gammaproteobacteria	Enterobacterales	Alteromonas	K01703	leuC, IPMI-L; 3-isopropylmalate/(R)-2-methylmalate dehydratase large subunit [EC:4.2.1.33 4.2.1.35]	Carbohydrate metabolism	C5-Branched dibasic acid metabolism
Gammaproteobacteria	Enterobacterales	Alteromonas	K01704	leuD, IPMI-S; 3-isopropylmalate/(R)-2-methylmalate dehydratase small subunit [EC:4.2.1.33 4.2.1.35]	Carbohydrate metabolism	C5-Branched dibasic acid metabolism
Gammaproteobacteria	Enterobacterales	Alteromonas	K01902	sucD; succinyl-CoA synthetase alpha subunit [EC:6.2.1.5]	Carbohydrate metabolism	C5-Branched dibasic acid metabolism
Gammaproteobacteria	Enterobacterales	Alteromonas	K01903	sucC; succinyl-CoA synthetase beta subunit [EC:6.2.1.5]	Carbohydrate metabolism	C5-Branched dibasic acid metabolism
Gammaproteobacteria	Enterobacterales	Alteromonas	K18288	ict-Y; itaconate CoA-transferase [EC:2.8.3.-]	Carbohydrate metabolism	C5-Branched dibasic acid metabolism
Gammaproteobacteria	Enterobacterales	Alteromonas	K00024	mdh; malate dehydrogenase [EC:1.1.1.37]	Carbohydrate metabolism	Citrate cycle (TCA cycle)
Gammaproteobacteria	Enterobacterales	Alteromonas	K00030	IDH3; isocitrate dehydrogenase (NAD+) [EC:1.1.1.41]	Carbohydrate metabolism	Citrate cycle (TCA cycle)
Gammaproteobacteria	Enterobacterales	Alteromonas	K00031	IDH1, IDH2, icd; isocitrate dehydrogenase [EC:1.1.1.42]	Carbohydrate metabolism	Citrate cycle (TCA cycle)
Gammaproteobacteria	Enterobacterales	Alteromonas	K00163	aceE; pyruvate dehydrogenase E1 component [EC:1.2.4.1]	Carbohydrate metabolism	Citrate cycle (TCA cycle)
Gammaproteobacteria	Enterobacterales	Alteromonas	K00164	OGDH, sucA; 2-oxoglutarate dehydrogenase E1 component [EC:1.2.4.2]	Carbohydrate metabolism	Citrate cycle (TCA cycle)
Gammaproteobacteria	Enterobacterales	Alteromonas	K00239	sdhA, frdA; succinate dehydrogenase flavoprotein subunit [EC:1.3.5.1]	Carbohydrate metabolism	Citrate cycle (TCA cycle)
Gammaproteobacteria	Enterobacterales	Alteromonas	K00240	sdhB, frdB; succinate dehydrogenase iron-sulfur subunit [EC:1.3.5.1]	Carbohydrate metabolism	Citrate cycle (TCA cycle)
Gammaproteobacteria	Enterobacterales	Alteromonas	K00241	sdhC, frdC; succinate dehydrogenase cytochrome b subunit	Carbohydrate metabolism	Citrate cycle (TCA cycle)
Gammaproteobacteria	Enterobacterales	Alteromonas	K00242	sdhD, frdD; succinate dehydrogenase membrane anchor subunit	Carbohydrate metabolism	Citrate cycle (TCA cycle)
Gammaproteobacteria	Enterobacterales	Alteromonas	K00382	DLD, lpd, pdhD; dihydrolipoyl dehydrogenase [EC:1.8.1.4]	Carbohydrate metabolism	Citrate cycle (TCA cycle)
Gammaproteobacteria	Enterobacterales	Alteromonas	K00627	DLAT, aceF, pdhC; pyruvate dehydrogenase E2 component (dihydrolipoyllysine-residue acetyltransferase) [EC:2.3.1.12]	Carbohydrate metabolism	Citrate cycle (TCA cycle)
Gammaproteobacteria	Enterobacterales	Alteromonas	K00658	DLST, sucB; 2-oxoglutarate dehydrogenase E2 component (dihydrolipoamide succinyltransferase) [EC:2.3.1.61]	Carbohydrate metabolism	Citrate cycle (TCA cycle)
Gammaproteobacteria	Enterobacterales	Alteromonas	K01610	pckA; phosphoenolpyruvate carboxykinase (ATP) [EC:4.1.1.49]	Carbohydrate metabolism	Citrate cycle (TCA cycle)
Gammaproteobacteria	Enterobacterales	Alteromonas	K01647	CS, gltA; citrate synthase [EC:2.3.3.1]	Carbohydrate metabolism	Citrate cycle (TCA cycle)
Gammaproteobacteria	Enterobacterales	Alteromonas	K01659	prpC; 2-methylcitrate synthase [EC:2.3.3.5]	Carbohydrate metabolism	Citrate cycle (TCA cycle)
Gammaproteobacteria	Enterobacterales	Alteromonas	K01676	E4.2.1.2A, fumA, fumB; fumarate hydratase, class I [EC:4.2.1.2]	Carbohydrate metabolism	Citrate cycle (TCA cycle)
Gammaproteobacteria	Enterobacterales	Alteromonas	K01679	E4.2.1.2B, fumC, FH; fumarate hydratase, class II [EC:4.2.1.2]	Carbohydrate metabolism	Citrate cycle (TCA cycle)
Gammaproteobacteria	Enterobacterales	Alteromonas	K01681	ACO; aconitate hydratase [EC:4.2.1.3]	Carbohydrate metabolism	Citrate cycle (TCA cycle)
Gammaproteobacteria	Enterobacterales	Alteromonas	K01682	acnB; aconitate hydratase 2 / 2-methylisocitrate dehydratase [EC:4.2.1.3 4.2.1.99]	Carbohydrate metabolism	Citrate cycle (TCA cycle)
Gammaproteobacteria	Enterobacterales	Alteromonas	K01902	sucD; succinyl-CoA synthetase alpha subunit [EC:6.2.1.5]	Carbohydrate metabolism	Citrate cycle (TCA cycle)
Gammaproteobacteria	Enterobacterales	Alteromonas	K01903	sucC; succinyl-CoA synthetase beta subunit [EC:6.2.1.5]	Carbohydrate metabolism	Citrate cycle (TCA cycle)
Gammaproteobacteria	Enterobacterales	Alteromonas	K00847	E2.7.1.4, scrK; fructokinase [EC:2.7.1.4]	Carbohydrate metabolism	Fructose and mannose metabolism
Gammaproteobacteria	Enterobacterales	Alteromonas	K00850	pfkA, PFK; 6-phosphofructokinase 1 [EC:2.7.1.11]	Carbohydrate metabolism	Fructose and mannose metabolism
Gammaproteobacteria	Enterobacterales	Alteromonas	K00971	manC, cpsB; mannose-1-phosphate guanylyltransferase [EC:2.7.7.13]	Carbohydrate metabolism	Fructose and mannose metabolism
Gammaproteobacteria	Enterobacterales	Alteromonas	K01623	ALDO; fructose-bisphosphate aldolase, class I [EC:4.1.2.13]	Carbohydrate metabolism	Fructose and mannose metabolism
Gammaproteobacteria	Enterobacterales	Alteromonas	K01803	TPI, tpiA; triosephosphate isomerase (TIM) [EC:5.3.1.1]	Carbohydrate metabolism	Fructose and mannose metabolism
Gammaproteobacteria	Enterobacterales	Alteromonas	K01840	manB; phosphomannomutase [EC:5.4.2.8]	Carbohydrate metabolism	Fructose and mannose metabolism
Gammaproteobacteria	Enterobacterales	Alteromonas	K03841	FBP, fbp; fructose-1,6-bisphosphatase I [EC:3.1.3.11]	Carbohydrate metabolism	Fructose and mannose metabolism
Gammaproteobacteria	Enterobacterales	Alteromonas	K07026	E3.1.3.70; mannosyl-3-phosphoglycerate phosphatase [EC:3.1.3.70]	Carbohydrate metabolism	Fructose and mannose metabolism
Gammaproteobacteria	Enterobacterales	Alteromonas	K16011	algA, xanB, rfbA, wbpW, pslB; mannose-1-phosphate guanylyltransferase / mannose-6-phosphate isomerase [EC:2.7.7.13 5.3.1.8]	Carbohydrate metabolism	Fructose and mannose metabolism
Gammaproteobacteria	Enterobacterales	Alteromonas	K00845	glk; glucokinase [EC:2.7.1.2]	Carbohydrate metabolism	Galactose metabolism
Gammaproteobacteria	Enterobacterales	Alteromonas	K00849	galK; galactokinase [EC:2.7.1.6]	Carbohydrate metabolism	Galactose metabolism
Gammaproteobacteria	Enterobacterales	Alteromonas	K00850	pfkA, PFK; 6-phosphofructokinase 1 [EC:2.7.1.11]	Carbohydrate metabolism	Galactose metabolism
Gammaproteobacteria	Enterobacterales	Alteromonas	K00963	UGP2, galU, galF; UTP--glucose-1-phosphate uridylyltransferase [EC:2.7.7.9]	Carbohydrate metabolism	Galactose metabolism
Gammaproteobacteria	Enterobacterales	Alteromonas	K00965	galT, GALT; UDPglucose--hexose-1-phosphate uridylyltransferase [EC:2.7.7.12]	Carbohydrate metabolism	Galactose metabolism
Gammaproteobacteria	Enterobacterales	Alteromonas	K01187	malZ; alpha-glucosidase [EC:3.2.1.20]	Carbohydrate metabolism	Galactose metabolism
Gammaproteobacteria	Enterobacterales	Alteromonas	K01784	galE, GALE; UDP-glucose 4-epimerase [EC:5.1.3.2]	Carbohydrate metabolism	Galactose metabolism
Gammaproteobacteria	Enterobacterales	Alteromonas	K01785	galM, GALM; aldose 1-epimerase [EC:5.1.3.3]	Carbohydrate metabolism	Galactose metabolism
Gammaproteobacteria	Enterobacterales	Alteromonas	K01835	pgm; phosphoglucomutase [EC:5.4.2.2]	Carbohydrate metabolism	Galactose metabolism
Gammaproteobacteria	Enterobacterales	Alteromonas	K00001	E1.1.1.1, adh; alcohol dehydrogenase [EC:1.1.1.1]	Carbohydrate metabolism	Glycolysis / Gluconeogenesis
Gammaproteobacteria	Enterobacterales	Alteromonas	K00121	frmA, ADH5, adhC; S-(hydroxymethyl)glutathione dehydrogenase / alcohol dehydrogenase [EC:1.1.1.284 1.1.1.1]	Carbohydrate metabolism	Glycolysis / Gluconeogenesis
Gammaproteobacteria	Enterobacterales	Alteromonas	K00128	ALDH; aldehyde dehydrogenase (NAD+) [EC:1.2.1.3]	Carbohydrate metabolism	Glycolysis / Gluconeogenesis
Gammaproteobacteria	Enterobacterales	Alteromonas	K00134	GAPDH, gapA; glyceraldehyde 3-phosphate dehydrogenase (phosphorylating) [EC:1.2.1.12]	Carbohydrate metabolism	Glycolysis / Gluconeogenesis
Gammaproteobacteria	Enterobacterales	Alteromonas	K00163	aceE; pyruvate dehydrogenase E1 component [EC:1.2.4.1]	Carbohydrate metabolism	Glycolysis / Gluconeogenesis
Gammaproteobacteria	Enterobacterales	Alteromonas	K00382	DLD, lpd, pdhD; dihydrolipoyl dehydrogenase [EC:1.8.1.4]	Carbohydrate metabolism	Glycolysis / Gluconeogenesis
Gammaproteobacteria	Enterobacterales	Alteromonas	K00627	DLAT, aceF, pdhC; pyruvate dehydrogenase E2 component (dihydrolipoyllysine-residue acetyltransferase) [EC:2.3.1.12]	Carbohydrate metabolism	Glycolysis / Gluconeogenesis
Gammaproteobacteria	Enterobacterales	Alteromonas	K00845	glk; glucokinase [EC:2.7.1.2]	Carbohydrate metabolism	Glycolysis / Gluconeogenesis
Gammaproteobacteria	Enterobacterales	Alteromonas	K00850	pfkA, PFK; 6-phosphofructokinase 1 [EC:2.7.1.11]	Carbohydrate metabolism	Glycolysis / Gluconeogenesis
Gammaproteobacteria	Enterobacterales	Alteromonas	K00873	PK, pyk; pyruvate kinase [EC:2.7.1.40]	Carbohydrate metabolism	Glycolysis / Gluconeogenesis
Gammaproteobacteria	Enterobacterales	Alteromonas	K00927	PGK, pgk; phosphoglycerate kinase [EC:2.7.2.3]	Carbohydrate metabolism	Glycolysis / Gluconeogenesis
Gammaproteobacteria	Enterobacterales	Alteromonas	K01007	pps, ppsA; pyruvate, water dikinase [EC:2.7.9.2]	Carbohydrate metabolism	Glycolysis / Gluconeogenesis
Gammaproteobacteria	Enterobacterales	Alteromonas	K01610	pckA; phosphoenolpyruvate carboxykinase (ATP) [EC:4.1.1.49]	Carbohydrate metabolism	Glycolysis / Gluconeogenesis
Gammaproteobacteria	Enterobacterales	Alteromonas	K01623	ALDO; fructose-bisphosphate aldolase, class I [EC:4.1.2.13]	Carbohydrate metabolism	Glycolysis / Gluconeogenesis
Gammaproteobacteria	Enterobacterales	Alteromonas	K01689	ENO1_2_3, eno; enolase 1/2/3 [EC:4.2.1.11]	Carbohydrate metabolism	Glycolysis / Gluconeogenesis
Gammaproteobacteria	Enterobacterales	Alteromonas	K01785	galM, GALM; aldose 1-epimerase [EC:5.1.3.3]	Carbohydrate metabolism	Glycolysis / Gluconeogenesis
Gammaproteobacteria	Enterobacterales	Alteromonas	K01792	E5.1.3.15; glucose-6-phosphate 1-epimerase [EC:5.1.3.15]	Carbohydrate metabolism	Glycolysis / Gluconeogenesis
Gammaproteobacteria	Enterobacterales	Alteromonas	K01803	TPI, tpiA; triosephosphate isomerase (TIM) [EC:5.3.1.1]	Carbohydrate metabolism	Glycolysis / Gluconeogenesis
Gammaproteobacteria	Enterobacterales	Alteromonas	K01810	GPI, pgi; glucose-6-phosphate isomerase [EC:5.3.1.9]	Carbohydrate metabolism	Glycolysis / Gluconeogenesis
Gammaproteobacteria	Enterobacterales	Alteromonas	K01835	pgm; phosphoglucomutase [EC:5.4.2.2]	Carbohydrate metabolism	Glycolysis / Gluconeogenesis
Gammaproteobacteria	Enterobacterales	Alteromonas	K01895	ACSS1_2, acs; acetyl-CoA synthetase [EC:6.2.1.1]	Carbohydrate metabolism	Glycolysis / Gluconeogenesis
Gammaproteobacteria	Enterobacterales	Alteromonas	K02777	crr; sugar PTS system EIIA component [EC:2.7.1.-]	Carbohydrate metabolism	Glycolysis / Gluconeogenesis
Gammaproteobacteria	Enterobacterales	Alteromonas	K03841	FBP, fbp; fructose-1,6-bisphosphatase I [EC:3.1.3.11]	Carbohydrate metabolism	Glycolysis / Gluconeogenesis
Gammaproteobacteria	Enterobacterales	Alteromonas	K15633	gpmI; 2,3-bisphosphoglycerate-independent phosphoglycerate mutase [EC:5.4.2.12]	Carbohydrate metabolism	Glycolysis / Gluconeogenesis
Gammaproteobacteria	Enterobacterales	Alteromonas	K00024	mdh; malate dehydrogenase [EC:1.1.1.37]	Carbohydrate metabolism	Glyoxylate and dicarboxylate metabolism
Gammaproteobacteria	Enterobacterales	Alteromonas	K00042	garR, glxR; 2-hydroxy-3-oxopropionate reductase [EC:1.1.1.60]	Carbohydrate metabolism	Glyoxylate and dicarboxylate metabolism
Gammaproteobacteria	Enterobacterales	Alteromonas	K00281	GLDC, gcvP; glycine cleavage system P protein (glycine dehydrogenase) [EC:1.4.4.2]	Carbohydrate metabolism	Glyoxylate and dicarboxylate metabolism
Gammaproteobacteria	Enterobacterales	Alteromonas	K00283	gcvPB; glycine cleavage system P protein (glycine dehydrogenase) subunit 2 [EC:1.4.4.2]	Carbohydrate metabolism	Glyoxylate and dicarboxylate metabolism
Gammaproteobacteria	Enterobacterales	Alteromonas	K00382	DLD, lpd, pdhD; dihydrolipoyl dehydrogenase [EC:1.8.1.4]	Carbohydrate metabolism	Glyoxylate and dicarboxylate metabolism
Gammaproteobacteria	Enterobacterales	Alteromonas	K00600	glyA, SHMT; glycine hydroxymethyltransferase [EC:2.1.2.1]	Carbohydrate metabolism	Glyoxylate and dicarboxylate metabolism
Gammaproteobacteria	Enterobacterales	Alteromonas	K00605	gcvT, AMT; glycine cleavage system T protein (aminomethyltransferase) [EC:2.1.2.10]	Carbohydrate metabolism	Glyoxylate and dicarboxylate metabolism
Gammaproteobacteria	Enterobacterales	Alteromonas	K00626	ACAT, atoB; acetyl-CoA C-acetyltransferase [EC:2.3.1.9]	Carbohydrate metabolism	Glyoxylate and dicarboxylate metabolism
Gammaproteobacteria	Enterobacterales	Alteromonas	K00830	AGXT; alanine-glyoxylate transaminase / serine-glyoxylate transaminase / serine-pyruvate transaminase [EC:2.6.1.44 2.6.1.45 2.6.1.51]	Carbohydrate metabolism	Glyoxylate and dicarboxylate metabolism
Gammaproteobacteria	Enterobacterales	Alteromonas	K01091	gph; phosphoglycolate phosphatase [EC:3.1.3.18]	Carbohydrate metabolism	Glyoxylate and dicarboxylate metabolism
Gammaproteobacteria	Enterobacterales	Alteromonas	K01433	purU; formyltetrahydrofolate deformylase [EC:3.5.1.10]	Carbohydrate metabolism	Glyoxylate and dicarboxylate metabolism
Gammaproteobacteria	Enterobacterales	Alteromonas	K01625	eda; 2-dehydro-3-deoxyphosphogluconate aldolase / (4S)-4-hydroxy-2-oxoglutarate aldolase [EC:4.1.2.14 4.1.3.42]	Carbohydrate metabolism	Glyoxylate and dicarboxylate metabolism
Gammaproteobacteria	Enterobacterales	Alteromonas	K01637	ICL, aceA; isocitrate/methylisocitrate lyase [EC:4.1.3.1 4.1.3.30]	Carbohydrate metabolism	Glyoxylate and dicarboxylate metabolism
Gammaproteobacteria	Enterobacterales	Alteromonas	K01638	aceB, glcB; malate synthase [EC:2.3.3.9]	Carbohydrate metabolism	Glyoxylate and dicarboxylate metabolism
Gammaproteobacteria	Enterobacterales	Alteromonas	K01647	CS, gltA; citrate synthase [EC:2.3.3.1]	Carbohydrate metabolism	Glyoxylate and dicarboxylate metabolism
Gammaproteobacteria	Enterobacterales	Alteromonas	K01659	prpC; 2-methylcitrate synthase [EC:2.3.3.5]	Carbohydrate metabolism	Glyoxylate and dicarboxylate metabolism
Gammaproteobacteria	Enterobacterales	Alteromonas	K01681	ACO; aconitate hydratase [EC:4.2.1.3]	Carbohydrate metabolism	Glyoxylate and dicarboxylate metabolism
Gammaproteobacteria	Enterobacterales	Alteromonas	K01682	acnB; aconitate hydratase 2 / 2-methylisocitrate dehydratase [EC:4.2.1.3 4.2.1.99]	Carbohydrate metabolism	Glyoxylate and dicarboxylate metabolism
Gammaproteobacteria	Enterobacterales	Alteromonas	K01895	ACSS1_2, acs; acetyl-CoA synthetase [EC:6.2.1.1]	Carbohydrate metabolism	Glyoxylate and dicarboxylate metabolism
Gammaproteobacteria	Enterobacterales	Alteromonas	K01915	glnA, GLUL; glutamine synthetase [EC:6.3.1.2]	Carbohydrate metabolism	Glyoxylate and dicarboxylate metabolism
Gammaproteobacteria	Enterobacterales	Alteromonas	K02437	gcvH, GCSH; glycine cleavage system H protein	Carbohydrate metabolism	Glyoxylate and dicarboxylate metabolism
Gammaproteobacteria	Enterobacterales	Alteromonas	K03781	katE, CAT, catB, srpA; catalase [EC:1.11.1.6]	Carbohydrate metabolism	Glyoxylate and dicarboxylate metabolism
Gammaproteobacteria	Enterobacterales	Alteromonas	K12972	ghrA; glyoxylate/hydroxypyruvate reductase [EC:1.1.1.79 1.1.1.81]	Carbohydrate metabolism	Glyoxylate and dicarboxylate metabolism
Gammaproteobacteria	Enterobacterales	Alteromonas	K14067	mtkA; malate-CoA ligase subunit beta [EC:6.2.1.9]	Carbohydrate metabolism	Glyoxylate and dicarboxylate metabolism
Gammaproteobacteria	Enterobacterales	Alteromonas	K15918	GLYK; D-glycerate 3-kinase [EC:2.7.1.31]	Carbohydrate metabolism	Glyoxylate and dicarboxylate metabolism
Gammaproteobacteria	Enterobacterales	Alteromonas	K00140	mmsA, iolA, ALDH6A1; malonate-semialdehyde dehydrogenase (acetylating) / methylmalonate-semialdehyde dehydrogenase [EC:1.2.1.18 1.2.1.27]	Carbohydrate metabolism	Inositol phosphate metabolism
Gammaproteobacteria	Enterobacterales	Alteromonas	K01092	E3.1.3.25, IMPA, suhB; myo-inositol-1(or 4)-monophosphatase [EC:3.1.3.25]	Carbohydrate metabolism	Inositol phosphate metabolism
Gammaproteobacteria	Enterobacterales	Alteromonas	K01803	TPI, tpiA; triosephosphate isomerase (TIM) [EC:5.3.1.1]	Carbohydrate metabolism	Inositol phosphate metabolism
Gammaproteobacteria	Enterobacterales	Alteromonas	K00012	UGDH, ugd; UDPglucose 6-dehydrogenase [EC:1.1.1.22]	Carbohydrate metabolism	Pentose and glucuronate interconversions
Gammaproteobacteria	Enterobacterales	Alteromonas	K00963	UGP2, galU, galF; UTP--glucose-1-phosphate uridylyltransferase [EC:2.7.7.9]	Carbohydrate metabolism	Pentose and glucuronate interconversions
Gammaproteobacteria	Enterobacterales	Alteromonas	K01783	rpe, RPE; ribulose-phosphate 3-epimerase [EC:5.1.3.1]	Carbohydrate metabolism	Pentose and glucuronate interconversions
Gammaproteobacteria	Enterobacterales	Alteromonas	K00033	PGD, gnd, gntZ; 6-phosphogluconate dehydrogenase [EC:1.1.1.44 1.1.1.343]	Carbohydrate metabolism	Pentose phosphate pathway
Gammaproteobacteria	Enterobacterales	Alteromonas	K00036	G6PD, zwf; glucose-6-phosphate 1-dehydrogenase [EC:1.1.1.49 1.1.1.363]	Carbohydrate metabolism	Pentose phosphate pathway
Gammaproteobacteria	Enterobacterales	Alteromonas	K00615	E2.2.1.1, tktA, tktB; transketolase [EC:2.2.1.1]	Carbohydrate metabolism	Pentose phosphate pathway
Gammaproteobacteria	Enterobacterales	Alteromonas	K00616	TALDO1, talB, talA; transaldolase [EC:2.2.1.2]	Carbohydrate metabolism	Pentose phosphate pathway
Gammaproteobacteria	Enterobacterales	Alteromonas	K00850	pfkA, PFK; 6-phosphofructokinase 1 [EC:2.7.1.11]	Carbohydrate metabolism	Pentose phosphate pathway
Gammaproteobacteria	Enterobacterales	Alteromonas	K00852	rbsK, RBKS; ribokinase [EC:2.7.1.15]	Carbohydrate metabolism	Pentose phosphate pathway
Gammaproteobacteria	Enterobacterales	Alteromonas	K00874	kdgK; 2-dehydro-3-deoxygluconokinase [EC:2.7.1.45]	Carbohydrate metabolism	Pentose phosphate pathway
Gammaproteobacteria	Enterobacterales	Alteromonas	K00948	PRPS, prsA; ribose-phosphate pyrophosphokinase [EC:2.7.6.1]	Carbohydrate metabolism	Pentose phosphate pathway
Gammaproteobacteria	Enterobacterales	Alteromonas	K01057	PGLS, pgl, devB; 6-phosphogluconolactonase [EC:3.1.1.31]	Carbohydrate metabolism	Pentose phosphate pathway
Gammaproteobacteria	Enterobacterales	Alteromonas	K01623	ALDO; fructose-bisphosphate aldolase, class I [EC:4.1.2.13]	Carbohydrate metabolism	Pentose phosphate pathway
Gammaproteobacteria	Enterobacterales	Alteromonas	K01625	eda; 2-dehydro-3-deoxyphosphogluconate aldolase / (4S)-4-hydroxy-2-oxoglutarate aldolase [EC:4.1.2.14 4.1.3.42]	Carbohydrate metabolism	Pentose phosphate pathway
Gammaproteobacteria	Enterobacterales	Alteromonas	K01690	edd; phosphogluconate dehydratase [EC:4.2.1.12]	Carbohydrate metabolism	Pentose phosphate pathway
Gammaproteobacteria	Enterobacterales	Alteromonas	K01783	rpe, RPE; ribulose-phosphate 3-epimerase [EC:5.1.3.1]	Carbohydrate metabolism	Pentose phosphate pathway
Gammaproteobacteria	Enterobacterales	Alteromonas	K01807	rpiA; ribose 5-phosphate isomerase A [EC:5.3.1.6]	Carbohydrate metabolism	Pentose phosphate pathway
Gammaproteobacteria	Enterobacterales	Alteromonas	K01810	GPI, pgi; glucose-6-phosphate isomerase [EC:5.3.1.9]	Carbohydrate metabolism	Pentose phosphate pathway
Gammaproteobacteria	Enterobacterales	Alteromonas	K01835	pgm; phosphoglucomutase [EC:5.4.2.2]	Carbohydrate metabolism	Pentose phosphate pathway
Gammaproteobacteria	Enterobacterales	Alteromonas	K03841	FBP, fbp; fructose-1,6-bisphosphatase I [EC:3.1.3.11]	Carbohydrate metabolism	Pentose phosphate pathway
Gammaproteobacteria	Enterobacterales	Alteromonas	K00140	mmsA, iolA, ALDH6A1; malonate-semialdehyde dehydrogenase (acetylating) / methylmalonate-semialdehyde dehydrogenase [EC:1.2.1.18 1.2.1.27]	Carbohydrate metabolism	Propanoate metabolism
Gammaproteobacteria	Enterobacterales	Alteromonas	K00166	BCKDHA, bkdA1; 2-oxoisovalerate dehydrogenase E1 component subunit alpha [EC:1.2.4.4]	Carbohydrate metabolism	Propanoate metabolism
Gammaproteobacteria	Enterobacterales	Alteromonas	K00167	BCKDHB, bkdA2; 2-oxoisovalerate dehydrogenase E1 component subunit beta [EC:1.2.4.4]	Carbohydrate metabolism	Propanoate metabolism
Gammaproteobacteria	Enterobacterales	Alteromonas	K00248	ACADS, bcd; butyryl-CoA dehydrogenase [EC:1.3.8.1]	Carbohydrate metabolism	Propanoate metabolism
Gammaproteobacteria	Enterobacterales	Alteromonas	K00382	DLD, lpd, pdhD; dihydrolipoyl dehydrogenase [EC:1.8.1.4]	Carbohydrate metabolism	Propanoate metabolism
Gammaproteobacteria	Enterobacterales	Alteromonas	K01637	ICL, aceA; isocitrate/methylisocitrate lyase [EC:4.1.3.1 4.1.3.30]	Carbohydrate metabolism	Propanoate metabolism
Gammaproteobacteria	Enterobacterales	Alteromonas	K01659	prpC; 2-methylcitrate synthase [EC:2.3.3.5]	Carbohydrate metabolism	Propanoate metabolism
Gammaproteobacteria	Enterobacterales	Alteromonas	K01682	acnB; aconitate hydratase 2 / 2-methylisocitrate dehydratase [EC:4.2.1.3 4.2.1.99]	Carbohydrate metabolism	Propanoate metabolism
Gammaproteobacteria	Enterobacterales	Alteromonas	K01734	mgsA; methylglyoxal synthase [EC:4.2.3.3]	Carbohydrate metabolism	Propanoate metabolism
Gammaproteobacteria	Enterobacterales	Alteromonas	K01782	fadJ; 3-hydroxyacyl-CoA dehydrogenase / enoyl-CoA hydratase / 3-hydroxybutyryl-CoA epimerase [EC:1.1.1.35 4.2.1.17 5.1.2.3]	Carbohydrate metabolism	Propanoate metabolism
Gammaproteobacteria	Enterobacterales	Alteromonas	K01825	fadB; 3-hydroxyacyl-CoA dehydrogenase / enoyl-CoA hydratase / 3-hydroxybutyryl-CoA epimerase / enoyl-CoA isomerase [EC:1.1.1.35 4.2.1.17 5.1.2.3 5.3.3.8]	Carbohydrate metabolism	Propanoate metabolism
Gammaproteobacteria	Enterobacterales	Alteromonas	K01895	ACSS1_2, acs; acetyl-CoA synthetase [EC:6.2.1.1]	Carbohydrate metabolism	Propanoate metabolism
Gammaproteobacteria	Enterobacterales	Alteromonas	K01902	sucD; succinyl-CoA synthetase alpha subunit [EC:6.2.1.5]	Carbohydrate metabolism	Propanoate metabolism
Gammaproteobacteria	Enterobacterales	Alteromonas	K01903	sucC; succinyl-CoA synthetase beta subunit [EC:6.2.1.5]	Carbohydrate metabolism	Propanoate metabolism
Gammaproteobacteria	Enterobacterales	Alteromonas	K01908	ACSS3, prpE; propionyl-CoA synthetase [EC:6.2.1.17]	Carbohydrate metabolism	Propanoate metabolism
Gammaproteobacteria	Enterobacterales	Alteromonas	K01961	accC; acetyl-CoA carboxylase, biotin carboxylase subunit [EC:6.4.1.2 6.3.4.14]	Carbohydrate metabolism	Propanoate metabolism
Gammaproteobacteria	Enterobacterales	Alteromonas	K01962	accA; acetyl-CoA carboxylase carboxyl transferase subunit alpha [EC:6.4.1.2 2.1.3.15]	Carbohydrate metabolism	Propanoate metabolism
Gammaproteobacteria	Enterobacterales	Alteromonas	K01963	accD; acetyl-CoA carboxylase carboxyl transferase subunit beta [EC:6.4.1.2 2.1.3.15]	Carbohydrate metabolism	Propanoate metabolism
Gammaproteobacteria	Enterobacterales	Alteromonas	K02160	accB, bccP; acetyl-CoA carboxylase biotin carboxyl carrier protein	Carbohydrate metabolism	Propanoate metabolism
Gammaproteobacteria	Enterobacterales	Alteromonas	K03417	prpB; methylisocitrate lyase [EC:4.1.3.30]	Carbohydrate metabolism	Propanoate metabolism
Gammaproteobacteria	Enterobacterales	Alteromonas	K09699	DBT, bkdB; 2-oxoisovalerate dehydrogenase E2 component (dihydrolipoyl transacylase) [EC:2.3.1.168]	Carbohydrate metabolism	Propanoate metabolism
Gammaproteobacteria	Enterobacterales	Alteromonas	K09788	prpF; 2-methylaconitate isomerase [EC:5.3.3.-]	Carbohydrate metabolism	Propanoate metabolism
Gammaproteobacteria	Enterobacterales	Alteromonas	K20455	acnD; 2-methylcitrate dehydratase (2-methyl-trans-aconitate forming) [EC:4.2.1.117]	Carbohydrate metabolism	Propanoate metabolism
Gammaproteobacteria	Enterobacterales	Alteromonas	K00001	E1.1.1.1, adh; alcohol dehydrogenase [EC:1.1.1.1]	Carbohydrate metabolism	Pyruvate metabolism
Gammaproteobacteria	Enterobacterales	Alteromonas	K00024	mdh; malate dehydrogenase [EC:1.1.1.37]	Carbohydrate metabolism	Pyruvate metabolism
Gammaproteobacteria	Enterobacterales	Alteromonas	K00027	ME2, sfcA, maeA; malate dehydrogenase (oxaloacetate-decarboxylating) [EC:1.1.1.38]	Carbohydrate metabolism	Pyruvate metabolism
Gammaproteobacteria	Enterobacterales	Alteromonas	K00029	maeB; malate dehydrogenase (oxaloacetate-decarboxylating)(NADP+) [EC:1.1.1.40]	Carbohydrate metabolism	Pyruvate metabolism
Gammaproteobacteria	Enterobacterales	Alteromonas	K00121	frmA, ADH5, adhC; S-(hydroxymethyl)glutathione dehydrogenase / alcohol dehydrogenase [EC:1.1.1.284 1.1.1.1]	Carbohydrate metabolism	Pyruvate metabolism
Gammaproteobacteria	Enterobacterales	Alteromonas	K00128	ALDH; aldehyde dehydrogenase (NAD+) [EC:1.2.1.3]	Carbohydrate metabolism	Pyruvate metabolism
Gammaproteobacteria	Enterobacterales	Alteromonas	K00163	aceE; pyruvate dehydrogenase E1 component [EC:1.2.4.1]	Carbohydrate metabolism	Pyruvate metabolism
Gammaproteobacteria	Enterobacterales	Alteromonas	K00382	DLD, lpd, pdhD; dihydrolipoyl dehydrogenase [EC:1.8.1.4]	Carbohydrate metabolism	Pyruvate metabolism
Gammaproteobacteria	Enterobacterales	Alteromonas	K00626	ACAT, atoB; acetyl-CoA C-acetyltransferase [EC:2.3.1.9]	Carbohydrate metabolism	Pyruvate metabolism
Gammaproteobacteria	Enterobacterales	Alteromonas	K00627	DLAT, aceF, pdhC; pyruvate dehydrogenase E2 component (dihydrolipoyllysine-residue acetyltransferase) [EC:2.3.1.12]	Carbohydrate metabolism	Pyruvate metabolism
Gammaproteobacteria	Enterobacterales	Alteromonas	K00873	PK, pyk; pyruvate kinase [EC:2.7.1.40]	Carbohydrate metabolism	Pyruvate metabolism
Gammaproteobacteria	Enterobacterales	Alteromonas	K01007	pps, ppsA; pyruvate, water dikinase [EC:2.7.9.2]	Carbohydrate metabolism	Pyruvate metabolism
Gammaproteobacteria	Enterobacterales	Alteromonas	K01069	gloB, gloC, HAGH; hydroxyacylglutathione hydrolase [EC:3.1.2.6]	Carbohydrate metabolism	Pyruvate metabolism
Gammaproteobacteria	Enterobacterales	Alteromonas	K01571	oadA; oxaloacetate decarboxylase (Na+ extruding) subunit alpha [EC:7.2.4.2]	Carbohydrate metabolism	Pyruvate metabolism
Gammaproteobacteria	Enterobacterales	Alteromonas	K01573	oadG; oxaloacetate decarboxylase (Na+ extruding) subunit gamma	Carbohydrate metabolism	Pyruvate metabolism
Gammaproteobacteria	Enterobacterales	Alteromonas	K01595	ppc; phosphoenolpyruvate carboxylase [EC:4.1.1.31]	Carbohydrate metabolism	Pyruvate metabolism
Gammaproteobacteria	Enterobacterales	Alteromonas	K01610	pckA; phosphoenolpyruvate carboxykinase (ATP) [EC:4.1.1.49]	Carbohydrate metabolism	Pyruvate metabolism
Gammaproteobacteria	Enterobacterales	Alteromonas	K01638	aceB, glcB; malate synthase [EC:2.3.3.9]	Carbohydrate metabolism	Pyruvate metabolism
Gammaproteobacteria	Enterobacterales	Alteromonas	K01649	leuA, IMS; 2-isopropylmalate synthase [EC:2.3.3.13]	Carbohydrate metabolism	Pyruvate metabolism
Gammaproteobacteria	Enterobacterales	Alteromonas	K01676	E4.2.1.2A, fumA, fumB; fumarate hydratase, class I [EC:4.2.1.2]	Carbohydrate metabolism	Pyruvate metabolism
Gammaproteobacteria	Enterobacterales	Alteromonas	K01679	E4.2.1.2B, fumC, FH; fumarate hydratase, class II [EC:4.2.1.2]	Carbohydrate metabolism	Pyruvate metabolism
Gammaproteobacteria	Enterobacterales	Alteromonas	K01759	GLO1, gloA; lactoylglutathione lyase [EC:4.4.1.5]	Carbohydrate metabolism	Pyruvate metabolism
Gammaproteobacteria	Enterobacterales	Alteromonas	K01895	ACSS1_2, acs; acetyl-CoA synthetase [EC:6.2.1.1]	Carbohydrate metabolism	Pyruvate metabolism
Gammaproteobacteria	Enterobacterales	Alteromonas	K01961	accC; acetyl-CoA carboxylase, biotin carboxylase subunit [EC:6.4.1.2 6.3.4.14]	Carbohydrate metabolism	Pyruvate metabolism
Gammaproteobacteria	Enterobacterales	Alteromonas	K01962	accA; acetyl-CoA carboxylase carboxyl transferase subunit alpha [EC:6.4.1.2 2.1.3.15]	Carbohydrate metabolism	Pyruvate metabolism
Gammaproteobacteria	Enterobacterales	Alteromonas	K01963	accD; acetyl-CoA carboxylase carboxyl transferase subunit beta [EC:6.4.1.2 2.1.3.15]	Carbohydrate metabolism	Pyruvate metabolism
Gammaproteobacteria	Enterobacterales	Alteromonas	K02160	accB, bccP; acetyl-CoA carboxylase biotin carboxyl carrier protein	Carbohydrate metabolism	Pyruvate metabolism
Gammaproteobacteria	Enterobacterales	Alteromonas	K03778	ldhA; D-lactate dehydrogenase [EC:1.1.1.28]	Carbohydrate metabolism	Pyruvate metabolism
Gammaproteobacteria	Enterobacterales	Alteromonas	K12972	ghrA; glyoxylate/hydroxypyruvate reductase [EC:1.1.1.79 1.1.1.81]	Carbohydrate metabolism	Pyruvate metabolism
Gammaproteobacteria	Enterobacterales	Alteromonas	K00688	PYG, glgP; glycogen phosphorylase [EC:2.4.1.1]	Carbohydrate metabolism	Starch and sucrose metabolism
Gammaproteobacteria	Enterobacterales	Alteromonas	K00690	E2.4.1.7; sucrose phosphorylase [EC:2.4.1.7]	Carbohydrate metabolism	Starch and sucrose metabolism
Gammaproteobacteria	Enterobacterales	Alteromonas	K00700	GBE1, glgB; 1,4-alpha-glucan branching enzyme [EC:2.4.1.18]	Carbohydrate metabolism	Starch and sucrose metabolism
Gammaproteobacteria	Enterobacterales	Alteromonas	K00701	cgt; cyclomaltodextrin glucanotransferase [EC:2.4.1.19]	Carbohydrate metabolism	Starch and sucrose metabolism
Gammaproteobacteria	Enterobacterales	Alteromonas	K00703	glgA; starch synthase [EC:2.4.1.21]	Carbohydrate metabolism	Starch and sucrose metabolism
Gammaproteobacteria	Enterobacterales	Alteromonas	K00705	malQ; 4-alpha-glucanotransferase [EC:2.4.1.25]	Carbohydrate metabolism	Starch and sucrose metabolism
Gammaproteobacteria	Enterobacterales	Alteromonas	K00845	glk; glucokinase [EC:2.7.1.2]	Carbohydrate metabolism	Starch and sucrose metabolism
Gammaproteobacteria	Enterobacterales	Alteromonas	K00847	E2.7.1.4, scrK; fructokinase [EC:2.7.1.4]	Carbohydrate metabolism	Starch and sucrose metabolism
Gammaproteobacteria	Enterobacterales	Alteromonas	K00963	UGP2, galU, galF; UTP--glucose-1-phosphate uridylyltransferase [EC:2.7.7.9]	Carbohydrate metabolism	Starch and sucrose metabolism
Gammaproteobacteria	Enterobacterales	Alteromonas	K00975	glgC; glucose-1-phosphate adenylyltransferase [EC:2.7.7.27]	Carbohydrate metabolism	Starch and sucrose metabolism
Gammaproteobacteria	Enterobacterales	Alteromonas	K01187	malZ; alpha-glucosidase [EC:3.2.1.20]	Carbohydrate metabolism	Starch and sucrose metabolism
Gammaproteobacteria	Enterobacterales	Alteromonas	K01200	pulA; pullulanase [EC:3.2.1.41]	Carbohydrate metabolism	Starch and sucrose metabolism
Gammaproteobacteria	Enterobacterales	Alteromonas	K01214	ISA, treX; isoamylase [EC:3.2.1.68]	Carbohydrate metabolism	Starch and sucrose metabolism
Gammaproteobacteria	Enterobacterales	Alteromonas	K01810	GPI, pgi; glucose-6-phosphate isomerase [EC:5.3.1.9]	Carbohydrate metabolism	Starch and sucrose metabolism
Gammaproteobacteria	Enterobacterales	Alteromonas	K01835	pgm; phosphoglucomutase [EC:5.4.2.2]	Carbohydrate metabolism	Starch and sucrose metabolism
Gammaproteobacteria	Enterobacterales	Alteromonas	K02438	glgX; glycogen debranching enzyme [EC:3.2.1.196]	Carbohydrate metabolism	Starch and sucrose metabolism
Gammaproteobacteria	Enterobacterales	Alteromonas	K02777	crr; sugar PTS system EIIA component [EC:2.7.1.-]	Carbohydrate metabolism	Starch and sucrose metabolism
Gammaproteobacteria	Enterobacterales	Alteromonas	K05341	E2.4.1.4; amylosucrase [EC:2.4.1.4]	Carbohydrate metabolism	Starch and sucrose metabolism
Gammaproteobacteria	Enterobacterales	Alteromonas	K05343	treS; maltose alpha-D-glucosyltransferase / alpha-amylase [EC:5.4.99.16 3.2.1.1]	Carbohydrate metabolism	Starch and sucrose metabolism
Gammaproteobacteria	Enterobacterales	Alteromonas	K05349	bglX; beta-glucosidase [EC:3.2.1.21]	Carbohydrate metabolism	Starch and sucrose metabolism
Gammaproteobacteria	Enterobacterales	Alteromonas	K05350	bglB; beta-glucosidase [EC:3.2.1.21]	Carbohydrate metabolism	Starch and sucrose metabolism
Gammaproteobacteria	Enterobacterales	Alteromonas	K00024	mdh; malate dehydrogenase [EC:1.1.1.37]	Carbohydrate metabolism	Sulfoquinovose metabolism
Gammaproteobacteria	Enterobacterales	Alteromonas	K00024	mdh; malate dehydrogenase [EC:1.1.1.37]	Energy metabolism	Carbon fixation by Calvin cycle
Gammaproteobacteria	Enterobacterales	Alteromonas	K00029	maeB; malate dehydrogenase (oxaloacetate-decarboxylating)(NADP+) [EC:1.1.1.40]	Energy metabolism	Carbon fixation by Calvin cycle
Gammaproteobacteria	Enterobacterales	Alteromonas	K00134	GAPDH, gapA; glyceraldehyde 3-phosphate dehydrogenase (phosphorylating) [EC:1.2.1.12]	Energy metabolism	Carbon fixation by Calvin cycle
Gammaproteobacteria	Enterobacterales	Alteromonas	K00615	E2.2.1.1, tktA, tktB; transketolase [EC:2.2.1.1]	Energy metabolism	Carbon fixation by Calvin cycle
Gammaproteobacteria	Enterobacterales	Alteromonas	K00616	TALDO1, talB, talA; transaldolase [EC:2.2.1.2]	Energy metabolism	Carbon fixation by Calvin cycle
Gammaproteobacteria	Enterobacterales	Alteromonas	K00855	PRK, prk; phosphoribulokinase [EC:2.7.1.19]	Energy metabolism	Carbon fixation by Calvin cycle
Gammaproteobacteria	Enterobacterales	Alteromonas	K00927	PGK, pgk; phosphoglycerate kinase [EC:2.7.2.3]	Energy metabolism	Carbon fixation by Calvin cycle
Gammaproteobacteria	Enterobacterales	Alteromonas	K01595	ppc; phosphoenolpyruvate carboxylase [EC:4.1.1.31]	Energy metabolism	Carbon fixation by Calvin cycle
Gammaproteobacteria	Enterobacterales	Alteromonas	K01610	pckA; phosphoenolpyruvate carboxykinase (ATP) [EC:4.1.1.49]	Energy metabolism	Carbon fixation by Calvin cycle
Gammaproteobacteria	Enterobacterales	Alteromonas	K01623	ALDO; fructose-bisphosphate aldolase, class I [EC:4.1.2.13]	Energy metabolism	Carbon fixation by Calvin cycle
Gammaproteobacteria	Enterobacterales	Alteromonas	K01783	rpe, RPE; ribulose-phosphate 3-epimerase [EC:5.1.3.1]	Energy metabolism	Carbon fixation by Calvin cycle
Gammaproteobacteria	Enterobacterales	Alteromonas	K01803	TPI, tpiA; triosephosphate isomerase (TIM) [EC:5.3.1.1]	Energy metabolism	Carbon fixation by Calvin cycle
Gammaproteobacteria	Enterobacterales	Alteromonas	K01807	rpiA; ribose 5-phosphate isomerase A [EC:5.3.1.6]	Energy metabolism	Carbon fixation by Calvin cycle
Gammaproteobacteria	Enterobacterales	Alteromonas	K03841	FBP, fbp; fructose-1,6-bisphosphatase I [EC:3.1.3.11]	Energy metabolism	Carbon fixation by Calvin cycle
Gammaproteobacteria	Enterobacterales	Alteromonas	K00024	mdh; malate dehydrogenase [EC:1.1.1.37]	Energy metabolism	Methane metabolism
Gammaproteobacteria	Enterobacterales	Alteromonas	K00058	serA, PHGDH; D-3-phosphoglycerate dehydrogenase / 2-oxoglutarate reductase [EC:1.1.1.95 1.1.1.399]	Energy metabolism	Methane metabolism
Gammaproteobacteria	Enterobacterales	Alteromonas	K00121	frmA, ADH5, adhC; S-(hydroxymethyl)glutathione dehydrogenase / alcohol dehydrogenase [EC:1.1.1.284 1.1.1.1]	Energy metabolism	Methane metabolism
Gammaproteobacteria	Enterobacterales	Alteromonas	K00600	glyA, SHMT; glycine hydroxymethyltransferase [EC:2.1.2.1]	Energy metabolism	Methane metabolism
Gammaproteobacteria	Enterobacterales	Alteromonas	K00830	AGXT; alanine-glyoxylate transaminase / serine-glyoxylate transaminase / serine-pyruvate transaminase [EC:2.6.1.44 2.6.1.45 2.6.1.51]	Energy metabolism	Methane metabolism
Gammaproteobacteria	Enterobacterales	Alteromonas	K00831	serC, PSAT1; phosphoserine aminotransferase [EC:2.6.1.52]	Energy metabolism	Methane metabolism
Gammaproteobacteria	Enterobacterales	Alteromonas	K00850	pfkA, PFK; 6-phosphofructokinase 1 [EC:2.7.1.11]	Energy metabolism	Methane metabolism
Gammaproteobacteria	Enterobacterales	Alteromonas	K01007	pps, ppsA; pyruvate, water dikinase [EC:2.7.9.2]	Energy metabolism	Methane metabolism
Gammaproteobacteria	Enterobacterales	Alteromonas	K01070	frmB, ESD, fghA; S-formylglutathione hydrolase [EC:3.1.2.12]	Energy metabolism	Methane metabolism
Gammaproteobacteria	Enterobacterales	Alteromonas	K01079	serB, PSPH; phosphoserine phosphatase [EC:3.1.3.3]	Energy metabolism	Methane metabolism
Gammaproteobacteria	Enterobacterales	Alteromonas	K01595	ppc; phosphoenolpyruvate carboxylase [EC:4.1.1.31]	Energy metabolism	Methane metabolism
Gammaproteobacteria	Enterobacterales	Alteromonas	K01623	ALDO; fructose-bisphosphate aldolase, class I [EC:4.1.2.13]	Energy metabolism	Methane metabolism
Gammaproteobacteria	Enterobacterales	Alteromonas	K01689	ENO1_2_3, eno; enolase 1/2/3 [EC:4.2.1.11]	Energy metabolism	Methane metabolism
Gammaproteobacteria	Enterobacterales	Alteromonas	K01895	ACSS1_2, acs; acetyl-CoA synthetase [EC:6.2.1.1]	Energy metabolism	Methane metabolism
Gammaproteobacteria	Enterobacterales	Alteromonas	K03841	FBP, fbp; fructose-1,6-bisphosphatase I [EC:3.1.3.11]	Energy metabolism	Methane metabolism
Gammaproteobacteria	Enterobacterales	Alteromonas	K14067	mtkA; malate-CoA ligase subunit beta [EC:6.2.1.9]	Energy metabolism	Methane metabolism
Gammaproteobacteria	Enterobacterales	Alteromonas	K15633	gpmI; 2,3-bisphosphoglycerate-independent phosphoglycerate mutase [EC:5.4.2.12]	Energy metabolism	Methane metabolism
Gammaproteobacteria	Enterobacterales	Alteromonas	K00262	E1.4.1.4, gdhA; glutamate dehydrogenase (NADP+) [EC:1.4.1.4]	Energy metabolism	Nitrogen metabolism
Gammaproteobacteria	Enterobacterales	Alteromonas	K00265	gltB; glutamate synthase (NADPH) large chain [EC:1.4.1.13]	Energy metabolism	Nitrogen metabolism
Gammaproteobacteria	Enterobacterales	Alteromonas	K00266	gltD; glutamate synthase (NADPH) small chain [EC:1.4.1.13]	Energy metabolism	Nitrogen metabolism
Gammaproteobacteria	Enterobacterales	Alteromonas	K00362	nirB; nitrite reductase (NADH) large subunit [EC:1.7.1.15]	Energy metabolism	Nitrogen metabolism
Gammaproteobacteria	Enterobacterales	Alteromonas	K00363	nirD; nitrite reductase (NADH) small subunit [EC:1.7.1.15]	Energy metabolism	Nitrogen metabolism
Gammaproteobacteria	Enterobacterales	Alteromonas	K00372	nasC, nasA; assimilatory nitrate reductase catalytic subunit [EC:1.7.99.-]	Energy metabolism	Nitrogen metabolism
Gammaproteobacteria	Enterobacterales	Alteromonas	K01501	E3.5.5.1; nitrilase [EC:3.5.5.1]	Energy metabolism	Nitrogen metabolism
Gammaproteobacteria	Enterobacterales	Alteromonas	K01673	cynT, can; carbonic anhydrase [EC:4.2.1.1]	Energy metabolism	Nitrogen metabolism
Gammaproteobacteria	Enterobacterales	Alteromonas	K01915	glnA, GLUL; glutamine synthetase [EC:6.3.1.2]	Energy metabolism	Nitrogen metabolism
Gammaproteobacteria	Enterobacterales	Alteromonas	K15371	GDH2; glutamate dehydrogenase [EC:1.4.1.2]	Energy metabolism	Nitrogen metabolism
Gammaproteobacteria	Enterobacterales	Alteromonas	K15576	nrtA, nasF, cynA; nitrate/nitrite transport system substrate-binding protein	Energy metabolism	Nitrogen metabolism
Gammaproteobacteria	Enterobacterales	Alteromonas	K15577	nrtB, nasE, cynB; nitrate/nitrite transport system permease protein	Energy metabolism	Nitrogen metabolism
Gammaproteobacteria	Enterobacterales	Alteromonas	K15578	nrtC, nasD; nitrate/nitrite transport system ATP-binding protein [EC:7.3.2.4]	Energy metabolism	Nitrogen metabolism
Gammaproteobacteria	Enterobacterales	Alteromonas	K00024	mdh; malate dehydrogenase [EC:1.1.1.37]	Energy metabolism	Other carbon fixation pathways
Gammaproteobacteria	Enterobacterales	Alteromonas	K00031	IDH1, IDH2, icd; isocitrate dehydrogenase [EC:1.1.1.42]	Energy metabolism	Other carbon fixation pathways
Gammaproteobacteria	Enterobacterales	Alteromonas	K00239	sdhA, frdA; succinate dehydrogenase flavoprotein subunit [EC:1.3.5.1]	Energy metabolism	Other carbon fixation pathways
Gammaproteobacteria	Enterobacterales	Alteromonas	K00240	sdhB, frdB; succinate dehydrogenase iron-sulfur subunit [EC:1.3.5.1]	Energy metabolism	Other carbon fixation pathways
Gammaproteobacteria	Enterobacterales	Alteromonas	K00241	sdhC, frdC; succinate dehydrogenase cytochrome b subunit	Energy metabolism	Other carbon fixation pathways
Gammaproteobacteria	Enterobacterales	Alteromonas	K00242	sdhD, frdD; succinate dehydrogenase membrane anchor subunit	Energy metabolism	Other carbon fixation pathways
Gammaproteobacteria	Enterobacterales	Alteromonas	K00297	metF, MTHFR; methylenetetrahydrofolate reductase (NADH) [EC:1.5.1.54]	Energy metabolism	Other carbon fixation pathways
Gammaproteobacteria	Enterobacterales	Alteromonas	K00626	ACAT, atoB; acetyl-CoA C-acetyltransferase [EC:2.3.1.9]	Energy metabolism	Other carbon fixation pathways
Gammaproteobacteria	Enterobacterales	Alteromonas	K01007	pps, ppsA; pyruvate, water dikinase [EC:2.7.9.2]	Energy metabolism	Other carbon fixation pathways
Gammaproteobacteria	Enterobacterales	Alteromonas	K01491	folD; methylenetetrahydrofolate dehydrogenase (NADP+) / methenyltetrahydrofolate cyclohydrolase [EC:1.5.1.5 3.5.4.9]	Energy metabolism	Other carbon fixation pathways
Gammaproteobacteria	Enterobacterales	Alteromonas	K01595	ppc; phosphoenolpyruvate carboxylase [EC:4.1.1.31]	Energy metabolism	Other carbon fixation pathways
Gammaproteobacteria	Enterobacterales	Alteromonas	K01676	E4.2.1.2A, fumA, fumB; fumarate hydratase, class I [EC:4.2.1.2]	Energy metabolism	Other carbon fixation pathways
Gammaproteobacteria	Enterobacterales	Alteromonas	K01679	E4.2.1.2B, fumC, FH; fumarate hydratase, class II [EC:4.2.1.2]	Energy metabolism	Other carbon fixation pathways
Gammaproteobacteria	Enterobacterales	Alteromonas	K01681	ACO; aconitate hydratase [EC:4.2.1.3]	Energy metabolism	Other carbon fixation pathways
Gammaproteobacteria	Enterobacterales	Alteromonas	K01682	acnB; aconitate hydratase 2 / 2-methylisocitrate dehydratase [EC:4.2.1.3 4.2.1.99]	Energy metabolism	Other carbon fixation pathways
Gammaproteobacteria	Enterobacterales	Alteromonas	K01895	ACSS1_2, acs; acetyl-CoA synthetase [EC:6.2.1.1]	Energy metabolism	Other carbon fixation pathways
Gammaproteobacteria	Enterobacterales	Alteromonas	K01902	sucD; succinyl-CoA synthetase alpha subunit [EC:6.2.1.5]	Energy metabolism	Other carbon fixation pathways
Gammaproteobacteria	Enterobacterales	Alteromonas	K01903	sucC; succinyl-CoA synthetase beta subunit [EC:6.2.1.5]	Energy metabolism	Other carbon fixation pathways
Gammaproteobacteria	Enterobacterales	Alteromonas	K01961	accC; acetyl-CoA carboxylase, biotin carboxylase subunit [EC:6.4.1.2 6.3.4.14]	Energy metabolism	Other carbon fixation pathways
Gammaproteobacteria	Enterobacterales	Alteromonas	K01962	accA; acetyl-CoA carboxylase carboxyl transferase subunit alpha [EC:6.4.1.2 2.1.3.15]	Energy metabolism	Other carbon fixation pathways
Gammaproteobacteria	Enterobacterales	Alteromonas	K01963	accD; acetyl-CoA carboxylase carboxyl transferase subunit beta [EC:6.4.1.2 2.1.3.15]	Energy metabolism	Other carbon fixation pathways
Gammaproteobacteria	Enterobacterales	Alteromonas	K02160	accB, bccP; acetyl-CoA carboxylase biotin carboxyl carrier protein	Energy metabolism	Other carbon fixation pathways
Gammaproteobacteria	Enterobacterales	Alteromonas	K00239	sdhA, frdA; succinate dehydrogenase flavoprotein subunit [EC:1.3.5.1]	Energy metabolism	Oxidative phosphorylation
Gammaproteobacteria	Enterobacterales	Alteromonas	K00240	sdhB, frdB; succinate dehydrogenase iron-sulfur subunit [EC:1.3.5.1]	Energy metabolism	Oxidative phosphorylation
Gammaproteobacteria	Enterobacterales	Alteromonas	K00241	sdhC, frdC; succinate dehydrogenase cytochrome b subunit	Energy metabolism	Oxidative phosphorylation
Gammaproteobacteria	Enterobacterales	Alteromonas	K00242	sdhD, frdD; succinate dehydrogenase membrane anchor subunit	Energy metabolism	Oxidative phosphorylation
Gammaproteobacteria	Enterobacterales	Alteromonas	K00404	ccoN; cytochrome c oxidase cbb3-type subunit I [EC:7.1.1.9]	Energy metabolism	Oxidative phosphorylation
Gammaproteobacteria	Enterobacterales	Alteromonas	K00405	ccoO; cytochrome c oxidase cbb3-type subunit II	Energy metabolism	Oxidative phosphorylation
Gammaproteobacteria	Enterobacterales	Alteromonas	K00406	ccoP; cytochrome c oxidase cbb3-type subunit III	Energy metabolism	Oxidative phosphorylation
Gammaproteobacteria	Enterobacterales	Alteromonas	K00407	ccoQ; cytochrome c oxidase cbb3-type subunit IV	Energy metabolism	Oxidative phosphorylation
Gammaproteobacteria	Enterobacterales	Alteromonas	K00411	UQCRFS1, RIP1, petA; ubiquinol-cytochrome c reductase iron-sulfur subunit [EC:7.1.1.8]	Energy metabolism	Oxidative phosphorylation
Gammaproteobacteria	Enterobacterales	Alteromonas	K00412	CYTB, petB; ubiquinol-cytochrome c reductase cytochrome b subunit	Energy metabolism	Oxidative phosphorylation
Gammaproteobacteria	Enterobacterales	Alteromonas	K00413	CYC1, CYT1, petC; ubiquinol-cytochrome c reductase cytochrome c1 subunit	Energy metabolism	Oxidative phosphorylation
Gammaproteobacteria	Enterobacterales	Alteromonas	K00425	cydA; cytochrome bd ubiquinol oxidase subunit I [EC:7.1.1.7]	Energy metabolism	Oxidative phosphorylation
Gammaproteobacteria	Enterobacterales	Alteromonas	K00426	cydB; cytochrome bd ubiquinol oxidase subunit II [EC:7.1.1.7]	Energy metabolism	Oxidative phosphorylation
Gammaproteobacteria	Enterobacterales	Alteromonas	K00937	ppk1; polyphosphate kinase [EC:2.7.4.1]	Energy metabolism	Oxidative phosphorylation
Gammaproteobacteria	Enterobacterales	Alteromonas	K01507	ppa; inorganic pyrophosphatase [EC:3.6.1.1]	Energy metabolism	Oxidative phosphorylation
Gammaproteobacteria	Enterobacterales	Alteromonas	K02108	ATPF0A, atpB; F-type H+-transporting ATPase subunit a	Energy metabolism	Oxidative phosphorylation
Gammaproteobacteria	Enterobacterales	Alteromonas	K02109	ATPF0B, atpF; F-type H+-transporting ATPase subunit b	Energy metabolism	Oxidative phosphorylation
Gammaproteobacteria	Enterobacterales	Alteromonas	K02110	ATPF0C, atpE; F-type H+-transporting ATPase subunit c	Energy metabolism	Oxidative phosphorylation
Gammaproteobacteria	Enterobacterales	Alteromonas	K02111	ATPF1A, atpA; F-type H+/Na+-transporting ATPase subunit alpha [EC:7.1.2.2 7.2.2.1]	Energy metabolism	Oxidative phosphorylation
Gammaproteobacteria	Enterobacterales	Alteromonas	K02112	ATPF1B, atpD; F-type H+/Na+-transporting ATPase subunit beta [EC:7.1.2.2 7.2.2.1]	Energy metabolism	Oxidative phosphorylation
Gammaproteobacteria	Enterobacterales	Alteromonas	K02113	ATPF1D, atpH; F-type H+-transporting ATPase subunit delta	Energy metabolism	Oxidative phosphorylation
Gammaproteobacteria	Enterobacterales	Alteromonas	K02114	ATPF1E, atpC; F-type H+-transporting ATPase subunit epsilon	Energy metabolism	Oxidative phosphorylation
Gammaproteobacteria	Enterobacterales	Alteromonas	K02115	ATPF1G, atpG; F-type H+-transporting ATPase subunit gamma	Energy metabolism	Oxidative phosphorylation
Gammaproteobacteria	Enterobacterales	Alteromonas	K02257	COX10, ctaB, cyoE; heme o synthase [EC:2.5.1.141]	Energy metabolism	Oxidative phosphorylation
Gammaproteobacteria	Enterobacterales	Alteromonas	K02258	COX11, ctaG; cytochrome c oxidase assembly protein subunit 11	Energy metabolism	Oxidative phosphorylation
Gammaproteobacteria	Enterobacterales	Alteromonas	K02259	COX15, ctaA; heme a synthase [EC:1.17.99.9]	Energy metabolism	Oxidative phosphorylation
Gammaproteobacteria	Enterobacterales	Alteromonas	K02274	coxA, ctaD; cytochrome c oxidase subunit I [EC:7.1.1.9]	Energy metabolism	Oxidative phosphorylation
Gammaproteobacteria	Enterobacterales	Alteromonas	K02275	coxB, ctaC; cytochrome c oxidase subunit II [EC:7.1.1.9]	Energy metabolism	Oxidative phosphorylation
Gammaproteobacteria	Enterobacterales	Alteromonas	K02276	coxC, ctaE; cytochrome c oxidase subunit III [EC:7.1.1.9]	Energy metabolism	Oxidative phosphorylation
Gammaproteobacteria	Enterobacterales	Alteromonas	K02277	coxD, ctaF; cytochrome c oxidase subunit IV [EC:7.1.1.9]	Energy metabolism	Oxidative phosphorylation
Gammaproteobacteria	Enterobacterales	Alteromonas	K02298	cyoB; cytochrome o ubiquinol oxidase subunit I [EC:7.1.1.3]	Energy metabolism	Oxidative phosphorylation
Gammaproteobacteria	Enterobacterales	Alteromonas	K03885	ndh; NADH:quinone reductase (non-electrogenic) [EC:1.6.5.9]	Energy metabolism	Oxidative phosphorylation
Gammaproteobacteria	Enterobacterales	Alteromonas	K02108	ATPF0A, atpB; F-type H+-transporting ATPase subunit a	Energy metabolism	Photosynthesis
Gammaproteobacteria	Enterobacterales	Alteromonas	K02109	ATPF0B, atpF; F-type H+-transporting ATPase subunit b	Energy metabolism	Photosynthesis
Gammaproteobacteria	Enterobacterales	Alteromonas	K02110	ATPF0C, atpE; F-type H+-transporting ATPase subunit c	Energy metabolism	Photosynthesis
Gammaproteobacteria	Enterobacterales	Alteromonas	K02111	ATPF1A, atpA; F-type H+/Na+-transporting ATPase subunit alpha [EC:7.1.2.2 7.2.2.1]	Energy metabolism	Photosynthesis
Gammaproteobacteria	Enterobacterales	Alteromonas	K02112	ATPF1B, atpD; F-type H+/Na+-transporting ATPase subunit beta [EC:7.1.2.2 7.2.2.1]	Energy metabolism	Photosynthesis
Gammaproteobacteria	Enterobacterales	Alteromonas	K02113	ATPF1D, atpH; F-type H+-transporting ATPase subunit delta	Energy metabolism	Photosynthesis
Gammaproteobacteria	Enterobacterales	Alteromonas	K02114	ATPF1E, atpC; F-type H+-transporting ATPase subunit epsilon	Energy metabolism	Photosynthesis
Gammaproteobacteria	Enterobacterales	Alteromonas	K02115	ATPF1G, atpG; F-type H+-transporting ATPase subunit gamma	Energy metabolism	Photosynthesis
Gammaproteobacteria	Enterobacterales	Alteromonas	K00380	cysJ; sulfite reductase (NADPH) flavoprotein alpha-component [EC:1.8.1.2]	Energy metabolism	Sulfur metabolism
Gammaproteobacteria	Enterobacterales	Alteromonas	K00381	cysI; sulfite reductase (NADPH) hemoprotein beta-component [EC:1.8.1.2]	Energy metabolism	Sulfur metabolism
Gammaproteobacteria	Enterobacterales	Alteromonas	K00390	cysH; phosphoadenosine phosphosulfate reductase [EC:1.8.4.8 1.8.4.10]	Energy metabolism	Sulfur metabolism
Gammaproteobacteria	Enterobacterales	Alteromonas	K00640	cysE; serine O-acetyltransferase [EC:2.3.1.30]	Energy metabolism	Sulfur metabolism
Gammaproteobacteria	Enterobacterales	Alteromonas	K00641	metX; homoserine O-acetyltransferase/O-succinyltransferase [EC:2.3.1.31 2.3.1.46]	Energy metabolism	Sulfur metabolism
Gammaproteobacteria	Enterobacterales	Alteromonas	K00651	metA; homoserine O-succinyltransferase/O-acetyltransferase [EC:2.3.1.46 2.3.1.31]	Energy metabolism	Sulfur metabolism
Gammaproteobacteria	Enterobacterales	Alteromonas	K00860	cysC; adenylylsulfate kinase [EC:2.7.1.25]	Energy metabolism	Sulfur metabolism
Gammaproteobacteria	Enterobacterales	Alteromonas	K00955	cysNC; bifunctional enzyme CysN/CysC [EC:2.7.7.4 2.7.1.25]	Energy metabolism	Sulfur metabolism
Gammaproteobacteria	Enterobacterales	Alteromonas	K00956	cysN; sulfate adenylyltransferase subunit 1 [EC:2.7.7.4]	Energy metabolism	Sulfur metabolism
Gammaproteobacteria	Enterobacterales	Alteromonas	K00957	cysD; sulfate adenylyltransferase subunit 2 [EC:2.7.7.4]	Energy metabolism	Sulfur metabolism
Gammaproteobacteria	Enterobacterales	Alteromonas	K01011	TST, MPST, sseA; thiosulfate/3-mercaptopyruvate sulfurtransferase [EC:2.8.1.1 2.8.1.2]	Energy metabolism	Sulfur metabolism
Gammaproteobacteria	Enterobacterales	Alteromonas	K01082	cysQ, MET22, BPNT1; 3'(2'), 5'-bisphosphate nucleotidase [EC:3.1.3.7]	Energy metabolism	Sulfur metabolism
Gammaproteobacteria	Enterobacterales	Alteromonas	K01738	cysK; cysteine synthase [EC:2.5.1.47]	Energy metabolism	Sulfur metabolism
Gammaproteobacteria	Enterobacterales	Alteromonas	K02439	glpE; thiosulfate sulfurtransferase [EC:2.8.1.1]	Energy metabolism	Sulfur metabolism
Gammaproteobacteria	Enterobacterales	Alteromonas	K00012	UGDH, ugd; UDPglucose 6-dehydrogenase [EC:1.1.1.22]	Glycan biosynthesis and metabolism	Amino sugar and nucleotide sugar metabolism
Gammaproteobacteria	Enterobacterales	Alteromonas	K00075	murB; UDP-N-acetylmuramate dehydrogenase [EC:1.3.1.98]	Glycan biosynthesis and metabolism	Amino sugar and nucleotide sugar metabolism
Gammaproteobacteria	Enterobacterales	Alteromonas	K00790	murA; UDP-N-acetylglucosamine 1-carboxyvinyltransferase [EC:2.5.1.7]	Glycan biosynthesis and metabolism	Amino sugar and nucleotide sugar metabolism
Gammaproteobacteria	Enterobacterales	Alteromonas	K00820	glmS, GFPT; glutamine---fructose-6-phosphate transaminase (isomerizing) [EC:2.6.1.16]	Glycan biosynthesis and metabolism	Amino sugar and nucleotide sugar metabolism
Gammaproteobacteria	Enterobacterales	Alteromonas	K00845	glk; glucokinase [EC:2.7.1.2]	Glycan biosynthesis and metabolism	Amino sugar and nucleotide sugar metabolism
Gammaproteobacteria	Enterobacterales	Alteromonas	K00847	E2.7.1.4, scrK; fructokinase [EC:2.7.1.4]	Glycan biosynthesis and metabolism	Amino sugar and nucleotide sugar metabolism
Gammaproteobacteria	Enterobacterales	Alteromonas	K00849	galK; galactokinase [EC:2.7.1.6]	Glycan biosynthesis and metabolism	Amino sugar and nucleotide sugar metabolism
Gammaproteobacteria	Enterobacterales	Alteromonas	K00963	UGP2, galU, galF; UTP--glucose-1-phosphate uridylyltransferase [EC:2.7.7.9]	Glycan biosynthesis and metabolism	Amino sugar and nucleotide sugar metabolism
Gammaproteobacteria	Enterobacterales	Alteromonas	K00965	galT, GALT; UDPglucose--hexose-1-phosphate uridylyltransferase [EC:2.7.7.12]	Glycan biosynthesis and metabolism	Amino sugar and nucleotide sugar metabolism
Gammaproteobacteria	Enterobacterales	Alteromonas	K00971	manC, cpsB; mannose-1-phosphate guanylyltransferase [EC:2.7.7.13]	Glycan biosynthesis and metabolism	Amino sugar and nucleotide sugar metabolism
Gammaproteobacteria	Enterobacterales	Alteromonas	K00973	rfbA, rmlA, rffH; glucose-1-phosphate thymidylyltransferase [EC:2.7.7.24]	Glycan biosynthesis and metabolism	Amino sugar and nucleotide sugar metabolism
Gammaproteobacteria	Enterobacterales	Alteromonas	K00975	glgC; glucose-1-phosphate adenylyltransferase [EC:2.7.7.27]	Glycan biosynthesis and metabolism	Amino sugar and nucleotide sugar metabolism
Gammaproteobacteria	Enterobacterales	Alteromonas	K01207	nagZ; beta-N-acetylhexosaminidase [EC:3.2.1.52]	Glycan biosynthesis and metabolism	Amino sugar and nucleotide sugar metabolism
Gammaproteobacteria	Enterobacterales	Alteromonas	K01443	nagA, AMDHD2; N-acetylglucosamine-6-phosphate deacetylase [EC:3.5.1.25]	Glycan biosynthesis and metabolism	Amino sugar and nucleotide sugar metabolism
Gammaproteobacteria	Enterobacterales	Alteromonas	K01784	galE, GALE; UDP-glucose 4-epimerase [EC:5.1.3.2]	Glycan biosynthesis and metabolism	Amino sugar and nucleotide sugar metabolism
Gammaproteobacteria	Enterobacterales	Alteromonas	K01791	wecB; UDP-N-acetylglucosamine 2-epimerase (non-hydrolysing) [EC:5.1.3.14]	Glycan biosynthesis and metabolism	Amino sugar and nucleotide sugar metabolism
Gammaproteobacteria	Enterobacterales	Alteromonas	K01810	GPI, pgi; glucose-6-phosphate isomerase [EC:5.3.1.9]	Glycan biosynthesis and metabolism	Amino sugar and nucleotide sugar metabolism
Gammaproteobacteria	Enterobacterales	Alteromonas	K01835	pgm; phosphoglucomutase [EC:5.4.2.2]	Glycan biosynthesis and metabolism	Amino sugar and nucleotide sugar metabolism
Gammaproteobacteria	Enterobacterales	Alteromonas	K01840	manB; phosphomannomutase [EC:5.4.2.8]	Glycan biosynthesis and metabolism	Amino sugar and nucleotide sugar metabolism
Gammaproteobacteria	Enterobacterales	Alteromonas	K02777	crr; sugar PTS system EIIA component [EC:2.7.1.-]	Glycan biosynthesis and metabolism	Amino sugar and nucleotide sugar metabolism
Gammaproteobacteria	Enterobacterales	Alteromonas	K03431	glmM; phosphoglucosamine mutase [EC:5.4.2.10]	Glycan biosynthesis and metabolism	Amino sugar and nucleotide sugar metabolism
Gammaproteobacteria	Enterobacterales	Alteromonas	K04042	glmU; bifunctional UDP-N-acetylglucosamine pyrophosphorylase / glucosamine-1-phosphate N-acetyltransferase [EC:2.7.7.23 2.3.1.157]	Glycan biosynthesis and metabolism	Amino sugar and nucleotide sugar metabolism
Gammaproteobacteria	Enterobacterales	Alteromonas	K07106	murQ; N-acetylmuramic acid 6-phosphate etherase [EC:4.2.1.126]	Glycan biosynthesis and metabolism	Amino sugar and nucleotide sugar metabolism
Gammaproteobacteria	Enterobacterales	Alteromonas	K08679	GAE, cap1J; UDP-glucuronate 4-epimerase [EC:5.1.3.6]	Glycan biosynthesis and metabolism	Amino sugar and nucleotide sugar metabolism
Gammaproteobacteria	Enterobacterales	Alteromonas	K09001	anmK; anhydro-N-acetylmuramic acid kinase [EC:2.7.1.170]	Glycan biosynthesis and metabolism	Amino sugar and nucleotide sugar metabolism
Gammaproteobacteria	Enterobacterales	Alteromonas	K12373	HEXA_B; hexosaminidase [EC:3.2.1.52]	Glycan biosynthesis and metabolism	Amino sugar and nucleotide sugar metabolism
Gammaproteobacteria	Enterobacterales	Alteromonas	K16011	algA, xanB, rfbA, wbpW, pslB; mannose-1-phosphate guanylyltransferase / mannose-6-phosphate isomerase [EC:2.7.7.13 5.3.1.8]	Glycan biosynthesis and metabolism	Amino sugar and nucleotide sugar metabolism
Gammaproteobacteria	Enterobacterales	Alteromonas	K18676	gspK; glucosamine kinase [EC:2.7.1.8]	Glycan biosynthesis and metabolism	Amino sugar and nucleotide sugar metabolism
Gammaproteobacteria	Enterobacterales	Alteromonas	K02851	wecA, tagO, rfe; UDP-GlcNAc:undecaprenyl-phosphate/decaprenyl-phosphate GlcNAc-1-phosphate transferase [EC:2.7.8.33 2.7.8.35]	Glycan biosynthesis and metabolism	Arabinogalactan biosynthesis - Mycobacterium
Gammaproteobacteria	Enterobacterales	Alteromonas	K00012	UGDH, ugd; UDPglucose 6-dehydrogenase [EC:1.1.1.22]	Glycan biosynthesis and metabolism	Biosynthesis of various nucleotide sugars
Gammaproteobacteria	Enterobacterales	Alteromonas	K00067	rfbD, rmlD; dTDP-4-dehydrorhamnose reductase [EC:1.1.1.133]	Glycan biosynthesis and metabolism	Biosynthesis of various nucleotide sugars
Gammaproteobacteria	Enterobacterales	Alteromonas	K00523	ascD, ddhD, rfbI; CDP-4-dehydro-6-deoxyglucose reductase, E3 [EC:1.17.1.1]	Glycan biosynthesis and metabolism	Biosynthesis of various nucleotide sugars
Gammaproteobacteria	Enterobacterales	Alteromonas	K00963	UGP2, galU, galF; UTP--glucose-1-phosphate uridylyltransferase [EC:2.7.7.9]	Glycan biosynthesis and metabolism	Biosynthesis of various nucleotide sugars
Gammaproteobacteria	Enterobacterales	Alteromonas	K00971	manC, cpsB; mannose-1-phosphate guanylyltransferase [EC:2.7.7.13]	Glycan biosynthesis and metabolism	Biosynthesis of various nucleotide sugars
Gammaproteobacteria	Enterobacterales	Alteromonas	K00973	rfbA, rmlA, rffH; glucose-1-phosphate thymidylyltransferase [EC:2.7.7.24]	Glycan biosynthesis and metabolism	Biosynthesis of various nucleotide sugars
Gammaproteobacteria	Enterobacterales	Alteromonas	K00979	kdsB; 3-deoxy-manno-octulosonate cytidylyltransferase (CMP-KDO synthetase) [EC:2.7.7.38]	Glycan biosynthesis and metabolism	Biosynthesis of various nucleotide sugars
Gammaproteobacteria	Enterobacterales	Alteromonas	K00983	neuA, nnaC; N-acylneuraminate cytidylyltransferase [EC:2.7.7.43]	Glycan biosynthesis and metabolism	Biosynthesis of various nucleotide sugars
Gammaproteobacteria	Enterobacterales	Alteromonas	K01627	kdsA; 2-dehydro-3-deoxyphosphooctonate aldolase (KDO 8-P synthase) [EC:2.5.1.55]	Glycan biosynthesis and metabolism	Biosynthesis of various nucleotide sugars
Gammaproteobacteria	Enterobacterales	Alteromonas	K01654	neuB, nnaB; N-acetylneuraminate synthase [EC:2.5.1.56]	Glycan biosynthesis and metabolism	Biosynthesis of various nucleotide sugars
Gammaproteobacteria	Enterobacterales	Alteromonas	K01710	rfbB, rmlB, rffG; dTDP-glucose 4,6-dehydratase [EC:4.2.1.46]	Glycan biosynthesis and metabolism	Biosynthesis of various nucleotide sugars
Gammaproteobacteria	Enterobacterales	Alteromonas	K01790	rfbC, rmlC; dTDP-4-dehydrorhamnose 3,5-epimerase [EC:5.1.3.13]	Glycan biosynthesis and metabolism	Biosynthesis of various nucleotide sugars
Gammaproteobacteria	Enterobacterales	Alteromonas	K01791	wecB; UDP-N-acetylglucosamine 2-epimerase (non-hydrolysing) [EC:5.1.3.14]	Glycan biosynthesis and metabolism	Biosynthesis of various nucleotide sugars
Gammaproteobacteria	Enterobacterales	Alteromonas	K02472	wecC; UDP-N-acetyl-D-mannosaminuronic acid dehydrogenase [EC:1.1.1.336]	Glycan biosynthesis and metabolism	Biosynthesis of various nucleotide sugars
Gammaproteobacteria	Enterobacterales	Alteromonas	K02474	wbpO; UDP-N-acetyl-D-glucosamine/UDP-N-acetyl-D-galactosamine dehydrogenase [EC:1.1.1.136 1.1.1.-]	Glycan biosynthesis and metabolism	Biosynthesis of various nucleotide sugars
Gammaproteobacteria	Enterobacterales	Alteromonas	K03270	kdsC; 3-deoxy-D-manno-octulosonate 8-phosphate phosphatase (KDO 8-P phosphatase) [EC:3.1.3.45]	Glycan biosynthesis and metabolism	Biosynthesis of various nucleotide sugars
Gammaproteobacteria	Enterobacterales	Alteromonas	K03271	gmhA, lpcA; D-sedoheptulose 7-phosphate isomerase [EC:5.3.1.28]	Glycan biosynthesis and metabolism	Biosynthesis of various nucleotide sugars
Gammaproteobacteria	Enterobacterales	Alteromonas	K03272	gmhC, hldE, waaE, rfaE; D-beta-D-heptose 7-phosphate kinase / D-beta-D-heptose 1-phosphate adenosyltransferase [EC:2.7.1.167 2.7.7.70]	Glycan biosynthesis and metabolism	Biosynthesis of various nucleotide sugars
Gammaproteobacteria	Enterobacterales	Alteromonas	K03273	gmhB; D-glycero-D-manno-heptose 1,7-bisphosphate phosphatase [EC:3.1.3.82 3.1.3.83]	Glycan biosynthesis and metabolism	Biosynthesis of various nucleotide sugars
Gammaproteobacteria	Enterobacterales	Alteromonas	K04042	glmU; bifunctional UDP-N-acetylglucosamine pyrophosphorylase / glucosamine-1-phosphate N-acetyltransferase [EC:2.7.7.23 2.3.1.157]	Glycan biosynthesis and metabolism	Biosynthesis of various nucleotide sugars
Gammaproteobacteria	Enterobacterales	Alteromonas	K06041	kdsD, kpsF; arabinose-5-phosphate isomerase [EC:5.3.1.13]	Glycan biosynthesis and metabolism	Biosynthesis of various nucleotide sugars
Gammaproteobacteria	Enterobacterales	Alteromonas	K15894	pseB, fnlA, wbjB; UDP-N-acetylglucosamine 4,6-dehydratase [EC:4.2.1.115]	Glycan biosynthesis and metabolism	Biosynthesis of various nucleotide sugars
Gammaproteobacteria	Enterobacterales	Alteromonas	K16011	algA, xanB, rfbA, wbpW, pslB; mannose-1-phosphate guanylyltransferase / mannose-6-phosphate isomerase [EC:2.7.7.13 5.3.1.8]	Glycan biosynthesis and metabolism	Biosynthesis of various nucleotide sugars
Gammaproteobacteria	Enterobacterales	Alteromonas	K21344	rfaE1; D-glycero-beta-D-manno-heptose-7-phosphate kinase [EC:2.7.1.167]	Glycan biosynthesis and metabolism	Biosynthesis of various nucleotide sugars
Gammaproteobacteria	Enterobacterales	Alteromonas	K00640	cysE; serine O-acetyltransferase [EC:2.3.1.30]	Glycan biosynthesis and metabolism	Exopolysaccharide biosynthesis
Gammaproteobacteria	Enterobacterales	Alteromonas	K02851	wecA, tagO, rfe; UDP-GlcNAc:undecaprenyl-phosphate/decaprenyl-phosphate GlcNAc-1-phosphate transferase [EC:2.7.8.33 2.7.8.35]	Glycan biosynthesis and metabolism	Exopolysaccharide biosynthesis
Gammaproteobacteria	Enterobacterales	Alteromonas	K03606	wcaJ; undecaprenyl-phosphate glucose phosphotransferase [EC:2.7.8.31]	Glycan biosynthesis and metabolism	Exopolysaccharide biosynthesis
Gammaproteobacteria	Enterobacterales	Alteromonas	K01207	nagZ; beta-N-acetylhexosaminidase [EC:3.2.1.52]	Glycan biosynthesis and metabolism	Glycosaminoglycan degradation
Gammaproteobacteria	Enterobacterales	Alteromonas	K12373	HEXA_B; hexosaminidase [EC:3.2.1.52]	Glycan biosynthesis and metabolism	Glycosaminoglycan degradation
Gammaproteobacteria	Enterobacterales	Alteromonas	K12373	HEXA_B; hexosaminidase [EC:3.2.1.52]	Glycan biosynthesis and metabolism	Glycosphingolipid biosynthesis - ganglio series
Gammaproteobacteria	Enterobacterales	Alteromonas	K12373	HEXA_B; hexosaminidase [EC:3.2.1.52]	Glycan biosynthesis and metabolism	Glycosphingolipid biosynthesis - globo and isoglobo series
Gammaproteobacteria	Enterobacterales	Alteromonas	K00677	lpxA; UDP-N-acetylglucosamine acyltransferase [EC:2.3.1.129]	Glycan biosynthesis and metabolism	Lipopolysaccharide biosynthesis
Gammaproteobacteria	Enterobacterales	Alteromonas	K00748	lpxB; lipid-A-disaccharide synthase [EC:2.4.1.182]	Glycan biosynthesis and metabolism	Lipopolysaccharide biosynthesis
Gammaproteobacteria	Enterobacterales	Alteromonas	K00912	lpxK; tetraacyldisaccharide 4'-kinase [EC:2.7.1.130]	Glycan biosynthesis and metabolism	Lipopolysaccharide biosynthesis
Gammaproteobacteria	Enterobacterales	Alteromonas	K02517	lpxL, htrB; Kdo2-lipid IVA lauroyltransferase/acyltransferase [EC:2.3.1.241 2.3.1.-]	Glycan biosynthesis and metabolism	Lipopolysaccharide biosynthesis
Gammaproteobacteria	Enterobacterales	Alteromonas	K02527	kdtA, waaA; 3-deoxy-D-manno-octulosonic-acid transferase [EC:2.4.99.12 2.4.99.13 2.4.99.14 2.4.99.15]	Glycan biosynthesis and metabolism	Lipopolysaccharide biosynthesis
Gammaproteobacteria	Enterobacterales	Alteromonas	K02535	lpxC; UDP-3-O-[3-hydroxymyristoyl] N-acetylglucosamine deacetylase [EC:3.5.1.108]	Glycan biosynthesis and metabolism	Lipopolysaccharide biosynthesis
Gammaproteobacteria	Enterobacterales	Alteromonas	K02536	lpxD; UDP-3-O-[3-hydroxymyristoyl] glucosamine N-acyltransferase [EC:2.3.1.191]	Glycan biosynthesis and metabolism	Lipopolysaccharide biosynthesis
Gammaproteobacteria	Enterobacterales	Alteromonas	K03269	lpxH; UDP-2,3-diacylglucosamine hydrolase [EC:3.6.1.54]	Glycan biosynthesis and metabolism	Lipopolysaccharide biosynthesis
Gammaproteobacteria	Enterobacterales	Alteromonas	K03760	eptA, pmrC; lipid A ethanolaminephosphotransferase [EC:2.7.8.43]	Glycan biosynthesis and metabolism	Lipopolysaccharide biosynthesis
Gammaproteobacteria	Enterobacterales	Alteromonas	K11211	kdkA; 3-deoxy-D-manno-octulosonic acid kinase [EC:2.7.1.166]	Glycan biosynthesis and metabolism	Lipopolysaccharide biosynthesis
Gammaproteobacteria	Enterobacterales	Alteromonas	K19353	eptC; heptose-I-phosphate ethanolaminephosphotransferase [EC:2.7.8.-]	Glycan biosynthesis and metabolism	Lipopolysaccharide biosynthesis
Gammaproteobacteria	Enterobacterales	Alteromonas	K00721	DPM1; dolichol-phosphate mannosyltransferase [EC:2.4.1.83]	Glycan biosynthesis and metabolism	N-Glycan biosynthesis
Gammaproteobacteria	Enterobacterales	Alteromonas	K02851	wecA, tagO, rfe; UDP-GlcNAc:undecaprenyl-phosphate/decaprenyl-phosphate GlcNAc-1-phosphate transferase [EC:2.7.8.33 2.7.8.35]	Glycan biosynthesis and metabolism	O-Antigen repeat unit biosynthesis
Gammaproteobacteria	Enterobacterales	Alteromonas	K12373	HEXA_B; hexosaminidase [EC:3.2.1.52]	Glycan biosynthesis and metabolism	Other glycan degradation
Gammaproteobacteria	Enterobacterales	Alteromonas	K00075	murB; UDP-N-acetylmuramate dehydrogenase [EC:1.3.1.98]	Glycan biosynthesis and metabolism	Peptidoglycan biosynthesis
Gammaproteobacteria	Enterobacterales	Alteromonas	K00790	murA; UDP-N-acetylglucosamine 1-carboxyvinyltransferase [EC:2.5.1.7]	Glycan biosynthesis and metabolism	Peptidoglycan biosynthesis
Gammaproteobacteria	Enterobacterales	Alteromonas	K00806	uppS; undecaprenyl diphosphate synthase [EC:2.5.1.31]	Glycan biosynthesis and metabolism	Peptidoglycan biosynthesis
Gammaproteobacteria	Enterobacterales	Alteromonas	K01000	mraY; phospho-N-acetylmuramoyl-pentapeptide-transferase [EC:2.7.8.13]	Glycan biosynthesis and metabolism	Peptidoglycan biosynthesis
Gammaproteobacteria	Enterobacterales	Alteromonas	K01921	ddl; D-alanine-D-alanine ligase [EC:6.3.2.4]	Glycan biosynthesis and metabolism	Peptidoglycan biosynthesis
Gammaproteobacteria	Enterobacterales	Alteromonas	K01924	murC; UDP-N-acetylmuramate--alanine ligase [EC:6.3.2.8]	Glycan biosynthesis and metabolism	Peptidoglycan biosynthesis
Gammaproteobacteria	Enterobacterales	Alteromonas	K01925	murD; UDP-N-acetylmuramoylalanine--D-glutamate ligase [EC:6.3.2.9]	Glycan biosynthesis and metabolism	Peptidoglycan biosynthesis
Gammaproteobacteria	Enterobacterales	Alteromonas	K01928	murE; UDP-N-acetylmuramoyl-L-alanyl-D-glutamate--2,6-diaminopimelate ligase [EC:6.3.2.13]	Glycan biosynthesis and metabolism	Peptidoglycan biosynthesis
Gammaproteobacteria	Enterobacterales	Alteromonas	K01929	murF; UDP-N-acetylmuramoyl-tripeptide--D-alanyl-D-alanine ligase [EC:6.3.2.10]	Glycan biosynthesis and metabolism	Peptidoglycan biosynthesis
Gammaproteobacteria	Enterobacterales	Alteromonas	K02563	murG; UDP-N-acetylglucosamine--N-acetylmuramyl-(pentapeptide) pyrophosphoryl-undecaprenol N-acetylglucosamine transferase [EC:2.4.1.227]	Glycan biosynthesis and metabolism	Peptidoglycan biosynthesis
Gammaproteobacteria	Enterobacterales	Alteromonas	K03587	ftsI; cell division protein FtsI (penicillin-binding protein 3) [EC:3.4.16.4]	Glycan biosynthesis and metabolism	Peptidoglycan biosynthesis
Gammaproteobacteria	Enterobacterales	Alteromonas	K03588	ftsW, spoVE, rodA; peptidoglycan glycosyltransferase [EC:2.4.99.28]	Glycan biosynthesis and metabolism	Peptidoglycan biosynthesis
Gammaproteobacteria	Enterobacterales	Alteromonas	K05365	mrcB; penicillin-binding protein 1B [EC:2.4.99.28 3.4.16.4]	Glycan biosynthesis and metabolism	Peptidoglycan biosynthesis
Gammaproteobacteria	Enterobacterales	Alteromonas	K05366	mrcA; penicillin-binding protein 1A [EC:2.4.99.28 3.4.16.4]	Glycan biosynthesis and metabolism	Peptidoglycan biosynthesis
Gammaproteobacteria	Enterobacterales	Alteromonas	K05515	mrdA; penicillin-binding protein 2 [EC:3.4.16.4]	Glycan biosynthesis and metabolism	Peptidoglycan biosynthesis
Gammaproteobacteria	Enterobacterales	Alteromonas	K05837	rodA, mrdB; peptidoglycan glycosyltransferase [EC:2.4.99.28]	Glycan biosynthesis and metabolism	Peptidoglycan biosynthesis
Gammaproteobacteria	Enterobacterales	Alteromonas	K06153	bacA; undecaprenyl-diphosphatase [EC:3.6.1.27]	Glycan biosynthesis and metabolism	Peptidoglycan biosynthesis
Gammaproteobacteria	Enterobacterales	Alteromonas	K07258	dacC, dacA, dacD; serine-type D-Ala-D-Ala carboxypeptidase (penicillin-binding protein 5/6) [EC:3.4.16.4]	Glycan biosynthesis and metabolism	Peptidoglycan biosynthesis
Gammaproteobacteria	Enterobacterales	Alteromonas	K19302	bcrC; undecaprenyl-diphosphatase [EC:3.6.1.27]	Glycan biosynthesis and metabolism	Peptidoglycan biosynthesis
Gammaproteobacteria	Enterobacterales	Alteromonas	K21469	pbp4b; serine-type D-Ala-D-Ala carboxypeptidase [EC:3.4.16.4]	Glycan biosynthesis and metabolism	Peptidoglycan biosynthesis
Gammaproteobacteria	Enterobacterales	Alteromonas	K02851	wecA, tagO, rfe; UDP-GlcNAc:undecaprenyl-phosphate/decaprenyl-phosphate GlcNAc-1-phosphate transferase [EC:2.7.8.33 2.7.8.35]	Glycan biosynthesis and metabolism	Teichoic acid biosynthesis
Gammaproteobacteria	Enterobacterales	Alteromonas	K06153	bacA; undecaprenyl-diphosphatase [EC:3.6.1.27]	Glycan biosynthesis and metabolism	Teichoic acid biosynthesis
Gammaproteobacteria	Enterobacterales	Alteromonas	K19302	bcrC; undecaprenyl-diphosphatase [EC:3.6.1.27]	Glycan biosynthesis and metabolism	Teichoic acid biosynthesis
Gammaproteobacteria	Enterobacterales	Alteromonas	K12373	HEXA_B; hexosaminidase [EC:3.2.1.52]	Glycan biosynthesis and metabolism	Various types of N-glycan biosynthesis
Gammaproteobacteria	Enterobacterales	Alteromonas	K01058	pldA; phospholipase A1/A2 [EC:3.1.1.32 3.1.1.4]	Lipid metabolism	Arachidonic acid metabolism
Gammaproteobacteria	Enterobacterales	Alteromonas	K07119	PTGR3, ZADH2; prostaglandin reductase 3 [EC:1.3.1.48]	Lipid metabolism	Arachidonic acid metabolism
Gammaproteobacteria	Enterobacterales	Alteromonas	K00507	SCD, desC; stearoyl-CoA desaturase (Delta-9 desaturase) [EC:1.14.19.1]	Lipid metabolism	Biosynthesis of unsaturated fatty acids
Gammaproteobacteria	Enterobacterales	Alteromonas	K10804	tesA; acyl-CoA thioesterase I [EC:3.1.2.- 3.1.2.2 3.1.1.2 3.1.1.5]	Lipid metabolism	Biosynthesis of unsaturated fatty acids
Gammaproteobacteria	Enterobacterales	Alteromonas	K10805	tesB; acyl-CoA thioesterase II [EC:3.1.2.-]	Lipid metabolism	Biosynthesis of unsaturated fatty acids
Gammaproteobacteria	Enterobacterales	Alteromonas	K10806	yciA; acyl-CoA thioesterase YciA [EC:3.1.2.-]	Lipid metabolism	Biosynthesis of unsaturated fatty acids
Gammaproteobacteria	Enterobacterales	Alteromonas	K01058	pldA; phospholipase A1/A2 [EC:3.1.1.32 3.1.1.4]	Lipid metabolism	Ether lipid metabolism
Gammaproteobacteria	Enterobacterales	Alteromonas	K00059	fabG, OAR1; 3-oxoacyl-[acyl-carrier protein] reductase [EC:1.1.1.100]	Lipid metabolism	Fatty acid biosynthesis
Gammaproteobacteria	Enterobacterales	Alteromonas	K00209	fabV, ter; enoyl-[acyl-carrier protein] reductase / trans-2-enoyl-CoA reductase (NAD+) [EC:1.3.1.9 1.3.1.44]	Lipid metabolism	Fatty acid biosynthesis
Gammaproteobacteria	Enterobacterales	Alteromonas	K00645	fabD, MCAT, MCT1; [acyl-carrier-protein] S-malonyltransferase [EC:2.3.1.39]	Lipid metabolism	Fatty acid biosynthesis
Gammaproteobacteria	Enterobacterales	Alteromonas	K00647	fabB; 3-oxoacyl-[acyl-carrier-protein] synthase I [EC:2.3.1.41]	Lipid metabolism	Fatty acid biosynthesis
Gammaproteobacteria	Enterobacterales	Alteromonas	K00648	fabH; 3-oxoacyl-[acyl-carrier-protein] synthase III [EC:2.3.1.180]	Lipid metabolism	Fatty acid biosynthesis
Gammaproteobacteria	Enterobacterales	Alteromonas	K01716	fabA; 3-hydroxyacyl-[acyl-carrier protein] dehydratase / trans-2-decenoyl-[acyl-carrier protein] isomerase [EC:4.2.1.59 5.3.3.14]	Lipid metabolism	Fatty acid biosynthesis
Gammaproteobacteria	Enterobacterales	Alteromonas	K01897	ACSL, fadD; long-chain-fatty-acid---CoA ligase [EC:6.2.1.3]	Lipid metabolism	Fatty acid biosynthesis
Gammaproteobacteria	Enterobacterales	Alteromonas	K01961	accC; acetyl-CoA carboxylase, biotin carboxylase subunit [EC:6.4.1.2 6.3.4.14]	Lipid metabolism	Fatty acid biosynthesis
Gammaproteobacteria	Enterobacterales	Alteromonas	K01962	accA; acetyl-CoA carboxylase carboxyl transferase subunit alpha [EC:6.4.1.2 2.1.3.15]	Lipid metabolism	Fatty acid biosynthesis
Gammaproteobacteria	Enterobacterales	Alteromonas	K01963	accD; acetyl-CoA carboxylase carboxyl transferase subunit beta [EC:6.4.1.2 2.1.3.15]	Lipid metabolism	Fatty acid biosynthesis
Gammaproteobacteria	Enterobacterales	Alteromonas	K02078	acpP, acpM; acyl carrier protein	Lipid metabolism	Fatty acid biosynthesis
Gammaproteobacteria	Enterobacterales	Alteromonas	K02160	accB, bccP; acetyl-CoA carboxylase biotin carboxyl carrier protein	Lipid metabolism	Fatty acid biosynthesis
Gammaproteobacteria	Enterobacterales	Alteromonas	K02372	fabZ; 3-hydroxyacyl-[acyl-carrier-protein] dehydratase [EC:4.2.1.59]	Lipid metabolism	Fatty acid biosynthesis
Gammaproteobacteria	Enterobacterales	Alteromonas	K09458	fabF, OXSM, CEM1; 3-oxoacyl-[acyl-carrier-protein] synthase II [EC:2.3.1.179]	Lipid metabolism	Fatty acid biosynthesis
Gammaproteobacteria	Enterobacterales	Alteromonas	K00001	E1.1.1.1, adh; alcohol dehydrogenase [EC:1.1.1.1]	Lipid metabolism	Fatty acid degradation
Gammaproteobacteria	Enterobacterales	Alteromonas	K00121	frmA, ADH5, adhC; S-(hydroxymethyl)glutathione dehydrogenase / alcohol dehydrogenase [EC:1.1.1.284 1.1.1.1]	Lipid metabolism	Fatty acid degradation
Gammaproteobacteria	Enterobacterales	Alteromonas	K00128	ALDH; aldehyde dehydrogenase (NAD+) [EC:1.2.1.3]	Lipid metabolism	Fatty acid degradation
Gammaproteobacteria	Enterobacterales	Alteromonas	K00248	ACADS, bcd; butyryl-CoA dehydrogenase [EC:1.3.8.1]	Lipid metabolism	Fatty acid degradation
Gammaproteobacteria	Enterobacterales	Alteromonas	K00249	ACADM, acd; acyl-CoA dehydrogenase [EC:1.3.8.7]	Lipid metabolism	Fatty acid degradation
Gammaproteobacteria	Enterobacterales	Alteromonas	K00252	GCDH, gcdH; glutaryl-CoA dehydrogenase [EC:1.3.8.6]	Lipid metabolism	Fatty acid degradation
Gammaproteobacteria	Enterobacterales	Alteromonas	K00626	ACAT, atoB; acetyl-CoA C-acetyltransferase [EC:2.3.1.9]	Lipid metabolism	Fatty acid degradation
Gammaproteobacteria	Enterobacterales	Alteromonas	K00632	fadA, fadI; acetyl-CoA acyltransferase [EC:2.3.1.16]	Lipid metabolism	Fatty acid degradation
Gammaproteobacteria	Enterobacterales	Alteromonas	K01782	fadJ; 3-hydroxyacyl-CoA dehydrogenase / enoyl-CoA hydratase / 3-hydroxybutyryl-CoA epimerase [EC:1.1.1.35 4.2.1.17 5.1.2.3]	Lipid metabolism	Fatty acid degradation
Gammaproteobacteria	Enterobacterales	Alteromonas	K01825	fadB; 3-hydroxyacyl-CoA dehydrogenase / enoyl-CoA hydratase / 3-hydroxybutyryl-CoA epimerase / enoyl-CoA isomerase [EC:1.1.1.35 4.2.1.17 5.1.2.3 5.3.3.8]	Lipid metabolism	Fatty acid degradation
Gammaproteobacteria	Enterobacterales	Alteromonas	K01897	ACSL, fadD; long-chain-fatty-acid---CoA ligase [EC:6.2.1.3]	Lipid metabolism	Fatty acid degradation
Gammaproteobacteria	Enterobacterales	Alteromonas	K06445	fadE; acyl-CoA dehydrogenase [EC:1.3.99.-]	Lipid metabolism	Fatty acid degradation
Gammaproteobacteria	Enterobacterales	Alteromonas	K00128	ALDH; aldehyde dehydrogenase (NAD+) [EC:1.2.1.3]	Lipid metabolism	Glycerolipid metabolism
Gammaproteobacteria	Enterobacterales	Alteromonas	K00631	plsB; glycerol-3-phosphate O-acyltransferase [EC:2.3.1.15]	Lipid metabolism	Glycerolipid metabolism
Gammaproteobacteria	Enterobacterales	Alteromonas	K00655	plsC; 1-acyl-sn-glycerol-3-phosphate acyltransferase [EC:2.3.1.51]	Lipid metabolism	Glycerolipid metabolism
Gammaproteobacteria	Enterobacterales	Alteromonas	K00864	glpK, GK; glycerol kinase [EC:2.7.1.30]	Lipid metabolism	Glycerolipid metabolism
Gammaproteobacteria	Enterobacterales	Alteromonas	K00901	dgkA, DGK; diacylglycerol kinase (ATP) [EC:2.7.1.107]	Lipid metabolism	Glycerolipid metabolism
Gammaproteobacteria	Enterobacterales	Alteromonas	K03621	plsX; phosphate acyltransferase [EC:2.3.1.274]	Lipid metabolism	Glycerolipid metabolism
Gammaproteobacteria	Enterobacterales	Alteromonas	K08591	plsY; acyl phosphate:glycerol-3-phosphate acyltransferase [EC:2.3.1.275]	Lipid metabolism	Glycerolipid metabolism
Gammaproteobacteria	Enterobacterales	Alteromonas	K15918	GLYK; D-glycerate 3-kinase [EC:2.7.1.31]	Lipid metabolism	Glycerolipid metabolism
Gammaproteobacteria	Enterobacterales	Alteromonas	K00057	gpsA; glycerol-3-phosphate dehydrogenase (NAD(P)+) [EC:1.1.1.94]	Lipid metabolism	Glycerophospholipid metabolism
Gammaproteobacteria	Enterobacterales	Alteromonas	K00111	glpA, glpD; glycerol-3-phosphate dehydrogenase [EC:1.1.5.3]	Lipid metabolism	Glycerophospholipid metabolism
Gammaproteobacteria	Enterobacterales	Alteromonas	K00631	plsB; glycerol-3-phosphate O-acyltransferase [EC:2.3.1.15]	Lipid metabolism	Glycerophospholipid metabolism
Gammaproteobacteria	Enterobacterales	Alteromonas	K00655	plsC; 1-acyl-sn-glycerol-3-phosphate acyltransferase [EC:2.3.1.51]	Lipid metabolism	Glycerophospholipid metabolism
Gammaproteobacteria	Enterobacterales	Alteromonas	K00901	dgkA, DGK; diacylglycerol kinase (ATP) [EC:2.7.1.107]	Lipid metabolism	Glycerophospholipid metabolism
Gammaproteobacteria	Enterobacterales	Alteromonas	K00980	tagD; glycerol-3-phosphate cytidylyltransferase [EC:2.7.7.39]	Lipid metabolism	Glycerophospholipid metabolism
Gammaproteobacteria	Enterobacterales	Alteromonas	K00981	E2.7.7.41, CDS1, CDS2, cdsA; phosphatidate cytidylyltransferase [EC:2.7.7.41]	Lipid metabolism	Glycerophospholipid metabolism
Gammaproteobacteria	Enterobacterales	Alteromonas	K00995	PGS1, pgsA; CDP-diacylglycerol---glycerol-3-phosphate 3-phosphatidyltransferase [EC:2.7.8.5]	Lipid metabolism	Glycerophospholipid metabolism
Gammaproteobacteria	Enterobacterales	Alteromonas	K01048	pldB; lysophospholipase [EC:3.1.1.5]	Lipid metabolism	Glycerophospholipid metabolism
Gammaproteobacteria	Enterobacterales	Alteromonas	K01058	pldA; phospholipase A1/A2 [EC:3.1.1.32 3.1.1.4]	Lipid metabolism	Glycerophospholipid metabolism
Gammaproteobacteria	Enterobacterales	Alteromonas	K01095	pgpA; phosphatidylglycerophosphatase A [EC:3.1.3.27]	Lipid metabolism	Glycerophospholipid metabolism
Gammaproteobacteria	Enterobacterales	Alteromonas	K01126	E3.1.4.46, glpQ, ugpQ; glycerophosphoryl diester phosphodiesterase [EC:3.1.4.46]	Lipid metabolism	Glycerophospholipid metabolism
Gammaproteobacteria	Enterobacterales	Alteromonas	K01613	psd, PISD; phosphatidylserine decarboxylase [EC:4.1.1.65]	Lipid metabolism	Glycerophospholipid metabolism
Gammaproteobacteria	Enterobacterales	Alteromonas	K08591	plsY; acyl phosphate:glycerol-3-phosphate acyltransferase [EC:2.3.1.275]	Lipid metabolism	Glycerophospholipid metabolism
Gammaproteobacteria	Enterobacterales	Alteromonas	K08744	CRLS; cardiolipin synthase (CMP-forming) [EC:2.7.8.41]	Lipid metabolism	Glycerophospholipid metabolism
Gammaproteobacteria	Enterobacterales	Alteromonas	K17103	CHO1, pssA; CDP-diacylglycerol---serine O-phosphatidyltransferase [EC:2.7.8.8]	Lipid metabolism	Glycerophospholipid metabolism
Gammaproteobacteria	Enterobacterales	Alteromonas	K01058	pldA; phospholipase A1/A2 [EC:3.1.1.32 3.1.1.4]	Lipid metabolism	Linoleic acid metabolism
Gammaproteobacteria	Enterobacterales	Alteromonas	K00645	fabD, MCAT, MCT1; [acyl-carrier-protein] S-malonyltransferase [EC:2.3.1.39]	Lipid metabolism	Mycolic acid biosynthesis
Gammaproteobacteria	Enterobacterales	Alteromonas	K00997	acpS; holo-[acyl-carrier protein] synthase [EC:2.7.8.7]	Lipid metabolism	Mycolic acid biosynthesis
Gammaproteobacteria	Enterobacterales	Alteromonas	K02078	acpP, acpM; acyl carrier protein	Lipid metabolism	Mycolic acid biosynthesis
Gammaproteobacteria	Enterobacterales	Alteromonas	K07007	baiN; 3-dehydro-bile acid Delta4,6-reductase [EC:1.3.1.114]	Lipid metabolism	Secondary bile acid biosynthesis
Gammaproteobacteria	Enterobacterales	Alteromonas	K12373	HEXA_B; hexosaminidase [EC:3.2.1.52]	Lipid metabolism	Sphingolipid metabolism
Gammaproteobacteria	Enterobacterales	Alteromonas	K00632	fadA, fadI; acetyl-CoA acyltransferase [EC:2.3.1.16]	Lipid metabolism	alpha-Linolenic acid metabolism
Gammaproteobacteria	Enterobacterales	Alteromonas	K01058	pldA; phospholipase A1/A2 [EC:3.1.1.32 3.1.1.4]	Lipid metabolism	alpha-Linolenic acid metabolism
Gammaproteobacteria	Enterobacterales	Alteromonas	K00059	fabG, OAR1; 3-oxoacyl-[acyl-carrier protein] reductase [EC:1.1.1.100]	Metabolism of cofactors and vitamins	Biotin metabolism
Gammaproteobacteria	Enterobacterales	Alteromonas	K00647	fabB; 3-oxoacyl-[acyl-carrier-protein] synthase I [EC:2.3.1.41]	Metabolism of cofactors and vitamins	Biotin metabolism
Gammaproteobacteria	Enterobacterales	Alteromonas	K00652	bioF; 8-amino-7-oxononanoate synthase [EC:2.3.1.47]	Metabolism of cofactors and vitamins	Biotin metabolism
Gammaproteobacteria	Enterobacterales	Alteromonas	K00833	bioA; adenosylmethionine---8-amino-7-oxononanoate aminotransferase [EC:2.6.1.62]	Metabolism of cofactors and vitamins	Biotin metabolism
Gammaproteobacteria	Enterobacterales	Alteromonas	K01012	bioB; biotin synthase [EC:2.8.1.6]	Metabolism of cofactors and vitamins	Biotin metabolism
Gammaproteobacteria	Enterobacterales	Alteromonas	K01935	bioD; dethiobiotin synthetase [EC:6.3.3.3]	Metabolism of cofactors and vitamins	Biotin metabolism
Gammaproteobacteria	Enterobacterales	Alteromonas	K02169	bioC; malonyl-CoA O-methyltransferase [EC:2.1.1.197]	Metabolism of cofactors and vitamins	Biotin metabolism
Gammaproteobacteria	Enterobacterales	Alteromonas	K02170	bioH; pimeloyl-[acyl-carrier protein] methyl ester esterase [EC:3.1.1.85]	Metabolism of cofactors and vitamins	Biotin metabolism
Gammaproteobacteria	Enterobacterales	Alteromonas	K02372	fabZ; 3-hydroxyacyl-[acyl-carrier-protein] dehydratase [EC:4.2.1.59]	Metabolism of cofactors and vitamins	Biotin metabolism
Gammaproteobacteria	Enterobacterales	Alteromonas	K03524	birA; BirA family transcriptional regulator, biotin operon repressor / biotin---[acetyl-CoA-carboxylase] ligase [EC:6.3.4.15]	Metabolism of cofactors and vitamins	Biotin metabolism
Gammaproteobacteria	Enterobacterales	Alteromonas	K09458	fabF, OXSM, CEM1; 3-oxoacyl-[acyl-carrier-protein] synthase II [EC:2.3.1.179]	Metabolism of cofactors and vitamins	Biotin metabolism
Gammaproteobacteria	Enterobacterales	Alteromonas	K00287	DHFR, folA; dihydrofolate reductase [EC:1.5.1.3]	Metabolism of cofactors and vitamins	Folate biosynthesis
Gammaproteobacteria	Enterobacterales	Alteromonas	K00500	phhA, PAH; phenylalanine-4-hydroxylase [EC:1.14.16.1]	Metabolism of cofactors and vitamins	Folate biosynthesis
Gammaproteobacteria	Enterobacterales	Alteromonas	K00796	folP; dihydropteroate synthase [EC:2.5.1.15]	Metabolism of cofactors and vitamins	Folate biosynthesis
Gammaproteobacteria	Enterobacterales	Alteromonas	K00950	folK; 2-amino-4-hydroxy-6-hydroxymethyldihydropteridine diphosphokinase [EC:2.7.6.3]	Metabolism of cofactors and vitamins	Folate biosynthesis
Gammaproteobacteria	Enterobacterales	Alteromonas	K01077	E3.1.3.1, phoA, phoB; alkaline phosphatase [EC:3.1.3.1]	Metabolism of cofactors and vitamins	Folate biosynthesis
Gammaproteobacteria	Enterobacterales	Alteromonas	K01113	phoD; alkaline phosphatase D [EC:3.1.3.1]	Metabolism of cofactors and vitamins	Folate biosynthesis
Gammaproteobacteria	Enterobacterales	Alteromonas	K01495	GCH1, folE; GTP cyclohydrolase IA [EC:3.5.4.16]	Metabolism of cofactors and vitamins	Folate biosynthesis
Gammaproteobacteria	Enterobacterales	Alteromonas	K01497	ribA, RIB1; GTP cyclohydrolase II [EC:3.5.4.25]	Metabolism of cofactors and vitamins	Folate biosynthesis
Gammaproteobacteria	Enterobacterales	Alteromonas	K01633	folB; 7,8-dihydroneopterin aldolase/epimerase/oxygenase [EC:4.1.2.25 5.1.99.8 1.13.11.81]	Metabolism of cofactors and vitamins	Folate biosynthesis
Gammaproteobacteria	Enterobacterales	Alteromonas	K01664	pabA; para-aminobenzoate synthetase component II [EC:2.6.1.85]	Metabolism of cofactors and vitamins	Folate biosynthesis
Gammaproteobacteria	Enterobacterales	Alteromonas	K01665	pabB; para-aminobenzoate synthetase component I [EC:2.6.1.85]	Metabolism of cofactors and vitamins	Folate biosynthesis
Gammaproteobacteria	Enterobacterales	Alteromonas	K01724	PCBD, phhB; 4a-hydroxytetrahydrobiopterin dehydratase [EC:4.2.1.96]	Metabolism of cofactors and vitamins	Folate biosynthesis
Gammaproteobacteria	Enterobacterales	Alteromonas	K02619	pabC; 4-amino-4-deoxychorismate lyase [EC:4.1.3.38]	Metabolism of cofactors and vitamins	Folate biosynthesis
Gammaproteobacteria	Enterobacterales	Alteromonas	K03635	MOCS2B, moaE; molybdopterin synthase catalytic subunit [EC:2.8.1.12]	Metabolism of cofactors and vitamins	Folate biosynthesis
Gammaproteobacteria	Enterobacterales	Alteromonas	K03637	moaC, CNX3; cyclic pyranopterin monophosphate synthase [EC:4.6.1.17]	Metabolism of cofactors and vitamins	Folate biosynthesis
Gammaproteobacteria	Enterobacterales	Alteromonas	K03638	moaB; molybdopterin adenylyltransferase [EC:2.7.7.75]	Metabolism of cofactors and vitamins	Folate biosynthesis
Gammaproteobacteria	Enterobacterales	Alteromonas	K03639	moaA, CNX2; GTP 3',8-cyclase [EC:4.1.99.22]	Metabolism of cofactors and vitamins	Folate biosynthesis
Gammaproteobacteria	Enterobacterales	Alteromonas	K03750	moeA; molybdopterin molybdotransferase [EC:2.10.1.1]	Metabolism of cofactors and vitamins	Folate biosynthesis
Gammaproteobacteria	Enterobacterales	Alteromonas	K03752	mobA; molybdenum cofactor guanylyltransferase [EC:2.7.7.77]	Metabolism of cofactors and vitamins	Folate biosynthesis
Gammaproteobacteria	Enterobacterales	Alteromonas	K03793	PTR1; pteridine reductase [EC:1.5.1.33]	Metabolism of cofactors and vitamins	Folate biosynthesis
Gammaproteobacteria	Enterobacterales	Alteromonas	K06879	queF; 7-cyano-7-deazaguanine reductase [EC:1.7.1.13]	Metabolism of cofactors and vitamins	Folate biosynthesis
Gammaproteobacteria	Enterobacterales	Alteromonas	K06920	queC; 7-cyano-7-deazaguanine synthase [EC:6.3.4.20]	Metabolism of cofactors and vitamins	Folate biosynthesis
Gammaproteobacteria	Enterobacterales	Alteromonas	K07141	mocA; molybdenum cofactor cytidylyltransferase [EC:2.7.7.76]	Metabolism of cofactors and vitamins	Folate biosynthesis
Gammaproteobacteria	Enterobacterales	Alteromonas	K07589	folX; D-erythro-7,8-dihydroneopterin triphosphate epimerase [EC:5.1.99.7]	Metabolism of cofactors and vitamins	Folate biosynthesis
Gammaproteobacteria	Enterobacterales	Alteromonas	K08310	nudB, ntpA; dihydroneopterin triphosphate diphosphatase [EC:3.6.1.67]	Metabolism of cofactors and vitamins	Folate biosynthesis
Gammaproteobacteria	Enterobacterales	Alteromonas	K09457	queF; 7-cyano-7-deazaguanine reductase [EC:1.7.1.13]	Metabolism of cofactors and vitamins	Folate biosynthesis
Gammaproteobacteria	Enterobacterales	Alteromonas	K10026	queE; 7-carboxy-7-deazaguanine synthase [EC:4.3.99.3]	Metabolism of cofactors and vitamins	Folate biosynthesis
Gammaproteobacteria	Enterobacterales	Alteromonas	K11754	folC; dihydrofolate synthase / folylpolyglutamate synthase [EC:6.3.2.12 6.3.2.17]	Metabolism of cofactors and vitamins	Folate biosynthesis
Gammaproteobacteria	Enterobacterales	Alteromonas	K13938	folM; dihydromonapterin reductase / dihydrofolate reductase [EC:1.5.1.50 1.5.1.3]	Metabolism of cofactors and vitamins	Folate biosynthesis
Gammaproteobacteria	Enterobacterales	Alteromonas	K14652	ribBA; 3,4-dihydroxy 2-butanone 4-phosphate synthase / GTP cyclohydrolase II [EC:4.1.99.12 3.5.4.25]	Metabolism of cofactors and vitamins	Folate biosynthesis
Gammaproteobacteria	Enterobacterales	Alteromonas	K18590	dfrA12, dhfr; dihydrofolate reductase (trimethoprim resistance protein) [EC:1.5.1.3]	Metabolism of cofactors and vitamins	Folate biosynthesis
Gammaproteobacteria	Enterobacterales	Alteromonas	K00163	aceE; pyruvate dehydrogenase E1 component [EC:1.2.4.1]	Metabolism of cofactors and vitamins	Lipoic acid metabolism
Gammaproteobacteria	Enterobacterales	Alteromonas	K00164	OGDH, sucA; 2-oxoglutarate dehydrogenase E1 component [EC:1.2.4.2]	Metabolism of cofactors and vitamins	Lipoic acid metabolism
Gammaproteobacteria	Enterobacterales	Alteromonas	K00166	BCKDHA, bkdA1; 2-oxoisovalerate dehydrogenase E1 component subunit alpha [EC:1.2.4.4]	Metabolism of cofactors and vitamins	Lipoic acid metabolism
Gammaproteobacteria	Enterobacterales	Alteromonas	K00167	BCKDHB, bkdA2; 2-oxoisovalerate dehydrogenase E1 component subunit beta [EC:1.2.4.4]	Metabolism of cofactors and vitamins	Lipoic acid metabolism
Gammaproteobacteria	Enterobacterales	Alteromonas	K00281	GLDC, gcvP; glycine cleavage system P protein (glycine dehydrogenase) [EC:1.4.4.2]	Metabolism of cofactors and vitamins	Lipoic acid metabolism
Gammaproteobacteria	Enterobacterales	Alteromonas	K00283	gcvPB; glycine cleavage system P protein (glycine dehydrogenase) subunit 2 [EC:1.4.4.2]	Metabolism of cofactors and vitamins	Lipoic acid metabolism
Gammaproteobacteria	Enterobacterales	Alteromonas	K00382	DLD, lpd, pdhD; dihydrolipoyl dehydrogenase [EC:1.8.1.4]	Metabolism of cofactors and vitamins	Lipoic acid metabolism
Gammaproteobacteria	Enterobacterales	Alteromonas	K00605	gcvT, AMT; glycine cleavage system T protein (aminomethyltransferase) [EC:2.1.2.10]	Metabolism of cofactors and vitamins	Lipoic acid metabolism
Gammaproteobacteria	Enterobacterales	Alteromonas	K00627	DLAT, aceF, pdhC; pyruvate dehydrogenase E2 component (dihydrolipoyllysine-residue acetyltransferase) [EC:2.3.1.12]	Metabolism of cofactors and vitamins	Lipoic acid metabolism
Gammaproteobacteria	Enterobacterales	Alteromonas	K00658	DLST, sucB; 2-oxoglutarate dehydrogenase E2 component (dihydrolipoamide succinyltransferase) [EC:2.3.1.61]	Metabolism of cofactors and vitamins	Lipoic acid metabolism
Gammaproteobacteria	Enterobacterales	Alteromonas	K02437	gcvH, GCSH; glycine cleavage system H protein	Metabolism of cofactors and vitamins	Lipoic acid metabolism
Gammaproteobacteria	Enterobacterales	Alteromonas	K03644	lipA, LIAS, LIP1, LIP5; lipoyl synthase [EC:2.8.1.8]	Metabolism of cofactors and vitamins	Lipoic acid metabolism
Gammaproteobacteria	Enterobacterales	Alteromonas	K03801	lipB; lipoyl(octanoyl) transferase [EC:2.3.1.181]	Metabolism of cofactors and vitamins	Lipoic acid metabolism
Gammaproteobacteria	Enterobacterales	Alteromonas	K09699	DBT, bkdB; 2-oxoisovalerate dehydrogenase E2 component (dihydrolipoyl transacylase) [EC:2.3.1.168]	Metabolism of cofactors and vitamins	Lipoic acid metabolism
Gammaproteobacteria	Enterobacterales	Alteromonas	K00135	gabD; succinate-semialdehyde dehydrogenase / glutarate-semialdehyde dehydrogenase [EC:1.2.1.16 1.2.1.79 1.2.1.20]	Metabolism of cofactors and vitamins	Nicotinate and nicotinamide metabolism
Gammaproteobacteria	Enterobacterales	Alteromonas	K00278	nadB; L-aspartate oxidase [EC:1.4.3.16]	Metabolism of cofactors and vitamins	Nicotinate and nicotinamide metabolism
Gammaproteobacteria	Enterobacterales	Alteromonas	K00322	sthA, udhA; NAD(P) transhydrogenase [EC:1.6.1.1]	Metabolism of cofactors and vitamins	Nicotinate and nicotinamide metabolism
Gammaproteobacteria	Enterobacterales	Alteromonas	K00324	pntA; proton-translocating NAD(P)+ transhydrogenase subunit alpha [EC:7.1.1.1]	Metabolism of cofactors and vitamins	Nicotinate and nicotinamide metabolism
Gammaproteobacteria	Enterobacterales	Alteromonas	K00325	pntB; proton-translocating NAD(P)+ transhydrogenase subunit beta [EC:7.1.1.1]	Metabolism of cofactors and vitamins	Nicotinate and nicotinamide metabolism
Gammaproteobacteria	Enterobacterales	Alteromonas	K00767	nadC, QPRT; nicotinate-nucleotide pyrophosphorylase (carboxylating) [EC:2.4.2.19]	Metabolism of cofactors and vitamins	Nicotinate and nicotinamide metabolism
Gammaproteobacteria	Enterobacterales	Alteromonas	K00858	ppnK, NADK; NAD+ kinase [EC:2.7.1.23]	Metabolism of cofactors and vitamins	Nicotinate and nicotinamide metabolism
Gammaproteobacteria	Enterobacterales	Alteromonas	K00969	nadD; nicotinate-nucleotide adenylyltransferase [EC:2.7.7.18]	Metabolism of cofactors and vitamins	Nicotinate and nicotinamide metabolism
Gammaproteobacteria	Enterobacterales	Alteromonas	K01916	nadE; NAD+ synthase [EC:6.3.1.5]	Metabolism of cofactors and vitamins	Nicotinate and nicotinamide metabolism
Gammaproteobacteria	Enterobacterales	Alteromonas	K03426	NUDT12_13, nudC; NAD+ diphosphatase [EC:3.6.1.22]	Metabolism of cofactors and vitamins	Nicotinate and nicotinamide metabolism
Gammaproteobacteria	Enterobacterales	Alteromonas	K03517	nadA; quinolinate synthase [EC:2.5.1.72]	Metabolism of cofactors and vitamins	Nicotinate and nicotinamide metabolism
Gammaproteobacteria	Enterobacterales	Alteromonas	K03743	pncC; nicotinamide-nucleotide amidase [EC:3.5.1.42]	Metabolism of cofactors and vitamins	Nicotinate and nicotinamide metabolism
Gammaproteobacteria	Enterobacterales	Alteromonas	K03787	surE; 5'/3'-nucleotidase [EC:3.1.3.5 3.1.3.6]	Metabolism of cofactors and vitamins	Nicotinate and nicotinamide metabolism
Gammaproteobacteria	Enterobacterales	Alteromonas	K04765	mazG; nucleoside triphosphate diphosphatase [EC:3.6.1.9]	Metabolism of cofactors and vitamins	Nicotinate and nicotinamide metabolism
Gammaproteobacteria	Enterobacterales	Alteromonas	K11751	ushA; 5'-nucleotidase / UDP-sugar diphosphatase [EC:3.1.3.5 3.6.1.45]	Metabolism of cofactors and vitamins	Nicotinate and nicotinamide metabolism
Gammaproteobacteria	Enterobacterales	Alteromonas	K12410	cobB, srtN, npdA; NAD-dependent protein deacetylase/lipoamidase [EC:2.3.1.286 2.3.1.313]	Metabolism of cofactors and vitamins	Nicotinate and nicotinamide metabolism
Gammaproteobacteria	Enterobacterales	Alteromonas	K00108	betA, CHDH; choline dehydrogenase [EC:1.1.99.1]	Metabolism of cofactors and vitamins	One carbon pool by folate
Gammaproteobacteria	Enterobacterales	Alteromonas	K00281	GLDC, gcvP; glycine cleavage system P protein (glycine dehydrogenase) [EC:1.4.4.2]	Metabolism of cofactors and vitamins	One carbon pool by folate
Gammaproteobacteria	Enterobacterales	Alteromonas	K00283	gcvPB; glycine cleavage system P protein (glycine dehydrogenase) subunit 2 [EC:1.4.4.2]	Metabolism of cofactors and vitamins	One carbon pool by folate
Gammaproteobacteria	Enterobacterales	Alteromonas	K00287	DHFR, folA; dihydrofolate reductase [EC:1.5.1.3]	Metabolism of cofactors and vitamins	One carbon pool by folate
Gammaproteobacteria	Enterobacterales	Alteromonas	K00297	metF, MTHFR; methylenetetrahydrofolate reductase (NADH) [EC:1.5.1.54]	Metabolism of cofactors and vitamins	One carbon pool by folate
Gammaproteobacteria	Enterobacterales	Alteromonas	K00382	DLD, lpd, pdhD; dihydrolipoyl dehydrogenase [EC:1.8.1.4]	Metabolism of cofactors and vitamins	One carbon pool by folate
Gammaproteobacteria	Enterobacterales	Alteromonas	K00548	metH, MTR; 5-methyltetrahydrofolate--homocysteine methyltransferase [EC:2.1.1.13]	Metabolism of cofactors and vitamins	One carbon pool by folate
Gammaproteobacteria	Enterobacterales	Alteromonas	K00560	thyA, TYMS; thymidylate synthase [EC:2.1.1.45]	Metabolism of cofactors and vitamins	One carbon pool by folate
Gammaproteobacteria	Enterobacterales	Alteromonas	K00600	glyA, SHMT; glycine hydroxymethyltransferase [EC:2.1.2.1]	Metabolism of cofactors and vitamins	One carbon pool by folate
Gammaproteobacteria	Enterobacterales	Alteromonas	K00602	purH; phosphoribosylaminoimidazolecarboxamide formyltransferase / IMP cyclohydrolase [EC:2.1.2.3 3.5.4.10]	Metabolism of cofactors and vitamins	One carbon pool by folate
Gammaproteobacteria	Enterobacterales	Alteromonas	K00605	gcvT, AMT; glycine cleavage system T protein (aminomethyltransferase) [EC:2.1.2.10]	Metabolism of cofactors and vitamins	One carbon pool by folate
Gammaproteobacteria	Enterobacterales	Alteromonas	K00789	metK, MAT; S-adenosylmethionine synthetase [EC:2.5.1.6]	Metabolism of cofactors and vitamins	One carbon pool by folate
Gammaproteobacteria	Enterobacterales	Alteromonas	K01251	AHCY, ahcY; adenosylhomocysteinase [EC:3.13.2.1]	Metabolism of cofactors and vitamins	One carbon pool by folate
Gammaproteobacteria	Enterobacterales	Alteromonas	K01433	purU; formyltetrahydrofolate deformylase [EC:3.5.1.10]	Metabolism of cofactors and vitamins	One carbon pool by folate
Gammaproteobacteria	Enterobacterales	Alteromonas	K01491	folD; methylenetetrahydrofolate dehydrogenase (NADP+) / methenyltetrahydrofolate cyclohydrolase [EC:1.5.1.5 3.5.4.9]	Metabolism of cofactors and vitamins	One carbon pool by folate
Gammaproteobacteria	Enterobacterales	Alteromonas	K01934	MTHFS; 5-formyltetrahydrofolate cyclo-ligase [EC:6.3.3.2]	Metabolism of cofactors and vitamins	One carbon pool by folate
Gammaproteobacteria	Enterobacterales	Alteromonas	K02437	gcvH, GCSH; glycine cleavage system H protein	Metabolism of cofactors and vitamins	One carbon pool by folate
Gammaproteobacteria	Enterobacterales	Alteromonas	K11175	purN; phosphoribosylglycinamide formyltransferase 1 [EC:2.1.2.2]	Metabolism of cofactors and vitamins	One carbon pool by folate
Gammaproteobacteria	Enterobacterales	Alteromonas	K13938	folM; dihydromonapterin reductase / dihydrofolate reductase [EC:1.5.1.50 1.5.1.3]	Metabolism of cofactors and vitamins	One carbon pool by folate
Gammaproteobacteria	Enterobacterales	Alteromonas	K18590	dfrA12, dhfr; dihydrofolate reductase (trimethoprim resistance protein) [EC:1.5.1.3]	Metabolism of cofactors and vitamins	One carbon pool by folate
Gammaproteobacteria	Enterobacterales	Alteromonas	K00053	ilvC; ketol-acid reductoisomerase [EC:1.1.1.86]	Metabolism of cofactors and vitamins	Pantothenate and CoA biosynthesis
Gammaproteobacteria	Enterobacterales	Alteromonas	K00077	panE, apbA; 2-dehydropantoate 2-reductase [EC:1.1.1.169]	Metabolism of cofactors and vitamins	Pantothenate and CoA biosynthesis
Gammaproteobacteria	Enterobacterales	Alteromonas	K00128	ALDH; aldehyde dehydrogenase (NAD+) [EC:1.2.1.3]	Metabolism of cofactors and vitamins	Pantothenate and CoA biosynthesis
Gammaproteobacteria	Enterobacterales	Alteromonas	K00606	panB; 3-methyl-2-oxobutanoate hydroxymethyltransferase [EC:2.1.2.11]	Metabolism of cofactors and vitamins	Pantothenate and CoA biosynthesis
Gammaproteobacteria	Enterobacterales	Alteromonas	K00826	E2.6.1.42, ilvE; branched-chain amino acid aminotransferase [EC:2.6.1.42]	Metabolism of cofactors and vitamins	Pantothenate and CoA biosynthesis
Gammaproteobacteria	Enterobacterales	Alteromonas	K00859	coaE; dephospho-CoA kinase [EC:2.7.1.24]	Metabolism of cofactors and vitamins	Pantothenate and CoA biosynthesis
Gammaproteobacteria	Enterobacterales	Alteromonas	K00954	E2.7.7.3A, coaD, kdtB; pantetheine-phosphate adenylyltransferase [EC:2.7.7.3]	Metabolism of cofactors and vitamins	Pantothenate and CoA biosynthesis
Gammaproteobacteria	Enterobacterales	Alteromonas	K00997	acpS; holo-[acyl-carrier protein] synthase [EC:2.7.8.7]	Metabolism of cofactors and vitamins	Pantothenate and CoA biosynthesis
Gammaproteobacteria	Enterobacterales	Alteromonas	K01652	E2.2.1.6L, ilvB, ilvG, ilvI; acetolactate synthase I/II/III large subunit [EC:2.2.1.6]	Metabolism of cofactors and vitamins	Pantothenate and CoA biosynthesis
Gammaproteobacteria	Enterobacterales	Alteromonas	K01653	E2.2.1.6S, ilvH, ilvN; acetolactate synthase I/III small subunit [EC:2.2.1.6]	Metabolism of cofactors and vitamins	Pantothenate and CoA biosynthesis
Gammaproteobacteria	Enterobacterales	Alteromonas	K01687	ilvD; dihydroxy-acid dehydratase [EC:4.2.1.9]	Metabolism of cofactors and vitamins	Pantothenate and CoA biosynthesis
Gammaproteobacteria	Enterobacterales	Alteromonas	K01918	panC; pantoate--beta-alanine ligase [EC:6.3.2.1]	Metabolism of cofactors and vitamins	Pantothenate and CoA biosynthesis
Gammaproteobacteria	Enterobacterales	Alteromonas	K03525	coaX; type III pantothenate kinase [EC:2.7.1.33]	Metabolism of cofactors and vitamins	Pantothenate and CoA biosynthesis
Gammaproteobacteria	Enterobacterales	Alteromonas	K04765	mazG; nucleoside triphosphate diphosphatase [EC:3.6.1.9]	Metabolism of cofactors and vitamins	Pantothenate and CoA biosynthesis
Gammaproteobacteria	Enterobacterales	Alteromonas	K08682	acpH; acyl carrier protein phosphodiesterase [EC:3.1.4.14]	Metabolism of cofactors and vitamins	Pantothenate and CoA biosynthesis
Gammaproteobacteria	Enterobacterales	Alteromonas	K13038	coaBC, dfp; phosphopantothenoylcysteine decarboxylase / phosphopantothenate---cysteine ligase [EC:4.1.1.36 6.3.2.5]	Metabolism of cofactors and vitamins	Pantothenate and CoA biosynthesis
Gammaproteobacteria	Enterobacterales	Alteromonas	K00228	CPOX, hemF; coproporphyrinogen III oxidase [EC:1.3.3.3]	Metabolism of cofactors and vitamins	Porphyrin metabolism
Gammaproteobacteria	Enterobacterales	Alteromonas	K00798	MMAB, pduO; cob(I)alamin adenosyltransferase [EC:2.5.1.17]	Metabolism of cofactors and vitamins	Porphyrin metabolism
Gammaproteobacteria	Enterobacterales	Alteromonas	K01599	hemE, UROD; uroporphyrinogen decarboxylase [EC:4.1.1.37]	Metabolism of cofactors and vitamins	Porphyrin metabolism
Gammaproteobacteria	Enterobacterales	Alteromonas	K01698	hemB, ALAD; porphobilinogen synthase [EC:4.2.1.24]	Metabolism of cofactors and vitamins	Porphyrin metabolism
Gammaproteobacteria	Enterobacterales	Alteromonas	K01719	hemD, UROS; uroporphyrinogen-III synthase [EC:4.2.1.75]	Metabolism of cofactors and vitamins	Porphyrin metabolism
Gammaproteobacteria	Enterobacterales	Alteromonas	K01749	hemC, HMBS; hydroxymethylbilane synthase [EC:2.5.1.61]	Metabolism of cofactors and vitamins	Porphyrin metabolism
Gammaproteobacteria	Enterobacterales	Alteromonas	K01772	hemH, FECH; protoporphyrin/coproporphyrin ferrochelatase [EC:4.98.1.1 4.99.1.9]	Metabolism of cofactors and vitamins	Porphyrin metabolism
Gammaproteobacteria	Enterobacterales	Alteromonas	K01845	hemL; glutamate-1-semialdehyde 2,1-aminomutase [EC:5.4.3.8]	Metabolism of cofactors and vitamins	Porphyrin metabolism
Gammaproteobacteria	Enterobacterales	Alteromonas	K01885	EARS, gltX; glutamyl-tRNA synthetase [EC:6.1.1.17]	Metabolism of cofactors and vitamins	Porphyrin metabolism
Gammaproteobacteria	Enterobacterales	Alteromonas	K02227	cbiB, cobD; adenosylcobinamide-phosphate synthase [EC:6.3.1.10]	Metabolism of cofactors and vitamins	Porphyrin metabolism
Gammaproteobacteria	Enterobacterales	Alteromonas	K02257	COX10, ctaB, cyoE; heme o synthase [EC:2.5.1.141]	Metabolism of cofactors and vitamins	Porphyrin metabolism
Gammaproteobacteria	Enterobacterales	Alteromonas	K02259	COX15, ctaA; heme a synthase [EC:1.17.99.9]	Metabolism of cofactors and vitamins	Porphyrin metabolism
Gammaproteobacteria	Enterobacterales	Alteromonas	K02302	cysG; uroporphyrin-III C-methyltransferase / precorrin-2 dehydrogenase / sirohydrochlorin ferrochelatase [EC:2.1.1.107 1.3.1.76 4.99.1.4]	Metabolism of cofactors and vitamins	Porphyrin metabolism
Gammaproteobacteria	Enterobacterales	Alteromonas	K02303	cobA; uroporphyrin-III C-methyltransferase [EC:2.1.1.107]	Metabolism of cofactors and vitamins	Porphyrin metabolism
Gammaproteobacteria	Enterobacterales	Alteromonas	K02492	hemA; glutamyl-tRNA reductase [EC:1.2.1.70]	Metabolism of cofactors and vitamins	Porphyrin metabolism
Gammaproteobacteria	Enterobacterales	Alteromonas	K02495	hemN, hemZ; oxygen-independent coproporphyrinogen III oxidase [EC:1.3.98.3]	Metabolism of cofactors and vitamins	Porphyrin metabolism
Gammaproteobacteria	Enterobacterales	Alteromonas	K02496	hemX; uroporphyrin-III C-methyltransferase [EC:2.1.1.107]	Metabolism of cofactors and vitamins	Porphyrin metabolism
Gammaproteobacteria	Enterobacterales	Alteromonas	K03594	bfr; bacterioferritin [EC:1.16.3.1]	Metabolism of cofactors and vitamins	Porphyrin metabolism
Gammaproteobacteria	Enterobacterales	Alteromonas	K08973	hemJ; protoporphyrinogen IX oxidase [EC:1.3.99.-]	Metabolism of cofactors and vitamins	Porphyrin metabolism
Gammaproteobacteria	Enterobacterales	Alteromonas	K13543	hemDX; uroporphyrinogen III methyltransferase / synthase [EC:2.1.1.107 4.2.1.75]	Metabolism of cofactors and vitamins	Porphyrin metabolism
Gammaproteobacteria	Enterobacterales	Alteromonas	K00001	E1.1.1.1, adh; alcohol dehydrogenase [EC:1.1.1.1]	Metabolism of cofactors and vitamins	Retinol metabolism
Gammaproteobacteria	Enterobacterales	Alteromonas	K00121	frmA, ADH5, adhC; S-(hydroxymethyl)glutathione dehydrogenase / alcohol dehydrogenase [EC:1.1.1.284 1.1.1.1]	Metabolism of cofactors and vitamins	Retinol metabolism
Gammaproteobacteria	Enterobacterales	Alteromonas	K00793	ribE, RIB5; riboflavin synthase [EC:2.5.1.9]	Metabolism of cofactors and vitamins	Riboflavin metabolism
Gammaproteobacteria	Enterobacterales	Alteromonas	K00794	ribH, RIB4; 6,7-dimethyl-8-ribityllumazine synthase [EC:2.5.1.78]	Metabolism of cofactors and vitamins	Riboflavin metabolism
Gammaproteobacteria	Enterobacterales	Alteromonas	K01497	ribA, RIB1; GTP cyclohydrolase II [EC:3.5.4.25]	Metabolism of cofactors and vitamins	Riboflavin metabolism
Gammaproteobacteria	Enterobacterales	Alteromonas	K01498	ribD1; diaminohydroxyphosphoribosylaminopyrimidine deaminase [EC:3.5.4.26]	Metabolism of cofactors and vitamins	Riboflavin metabolism
Gammaproteobacteria	Enterobacterales	Alteromonas	K01515	nudF; ADP-ribose diphosphatase [EC:3.6.1.13 3.6.1.-]	Metabolism of cofactors and vitamins	Riboflavin metabolism
Gammaproteobacteria	Enterobacterales	Alteromonas	K03186	ubiX, bsdB, PAD1; flavin prenyltransferase [EC:2.5.1.129]	Metabolism of cofactors and vitamins	Riboflavin metabolism
Gammaproteobacteria	Enterobacterales	Alteromonas	K05368	fre, ubiB; NAD(P)H-flavin reductase [EC:1.5.1.41]	Metabolism of cofactors and vitamins	Riboflavin metabolism
Gammaproteobacteria	Enterobacterales	Alteromonas	K11752	ribD; diaminohydroxyphosphoribosylaminopyrimidine deaminase / 5-amino-6-(5-phosphoribosylamino)uracil reductase [EC:3.5.4.26 1.1.1.193]	Metabolism of cofactors and vitamins	Riboflavin metabolism
Gammaproteobacteria	Enterobacterales	Alteromonas	K11753	ribF; riboflavin kinase / FMN adenylyltransferase [EC:2.7.1.26 2.7.7.2]	Metabolism of cofactors and vitamins	Riboflavin metabolism
Gammaproteobacteria	Enterobacterales	Alteromonas	K14652	ribBA; 3,4-dihydroxy 2-butanone 4-phosphate synthase / GTP cyclohydrolase II [EC:4.1.99.12 3.5.4.25]	Metabolism of cofactors and vitamins	Riboflavin metabolism
Gammaproteobacteria	Enterobacterales	Alteromonas	K20862	yigB; FMN hydrolase / 5-amino-6-(5-phospho-D-ribitylamino)uracil phosphatase [EC:3.1.3.102 3.1.3.104]	Metabolism of cofactors and vitamins	Riboflavin metabolism
Gammaproteobacteria	Enterobacterales	Alteromonas	K00939	adk, AK; adenylate kinase [EC:2.7.4.3]	Metabolism of cofactors and vitamins	Thiamine metabolism
Gammaproteobacteria	Enterobacterales	Alteromonas	K00946	thiL; thiamine-monophosphate kinase [EC:2.7.4.16]	Metabolism of cofactors and vitamins	Thiamine metabolism
Gammaproteobacteria	Enterobacterales	Alteromonas	K01077	E3.1.3.1, phoA, phoB; alkaline phosphatase [EC:3.1.3.1]	Metabolism of cofactors and vitamins	Thiamine metabolism
Gammaproteobacteria	Enterobacterales	Alteromonas	K01662	dxs; 1-deoxy-D-xylulose-5-phosphate synthase [EC:2.2.1.7]	Metabolism of cofactors and vitamins	Thiamine metabolism
Gammaproteobacteria	Enterobacterales	Alteromonas	K03148	thiF; sulfur carrier protein ThiS adenylyltransferase [EC:2.7.7.73]	Metabolism of cofactors and vitamins	Thiamine metabolism
Gammaproteobacteria	Enterobacterales	Alteromonas	K03149	thiG; thiazole synthase [EC:2.8.1.10]	Metabolism of cofactors and vitamins	Thiamine metabolism
Gammaproteobacteria	Enterobacterales	Alteromonas	K04487	iscS, NFS1; cysteine desulfurase [EC:2.8.1.7]	Metabolism of cofactors and vitamins	Thiamine metabolism
Gammaproteobacteria	Enterobacterales	Alteromonas	K06949	rsgA, engC; ribosome biogenesis GTPase / thiamine phosphate phosphatase [EC:3.6.1.- 3.1.3.100]	Metabolism of cofactors and vitamins	Thiamine metabolism
Gammaproteobacteria	Enterobacterales	Alteromonas	K00457	HPD, hppD; 4-hydroxyphenylpyruvate dioxygenase [EC:1.13.11.27]	Metabolism of cofactors and vitamins	Ubiquinone and other terpenoid-quinone biosynthesis
Gammaproteobacteria	Enterobacterales	Alteromonas	K00568	ubiG; 2-polyprenyl-6-hydroxyphenyl methylase / 3-demethylubiquinone-9 3-methyltransferase [EC:2.1.1.222 2.1.1.64]	Metabolism of cofactors and vitamins	Ubiquinone and other terpenoid-quinone biosynthesis
Gammaproteobacteria	Enterobacterales	Alteromonas	K01075	E3.1.2.23; 4-hydroxybenzoyl-CoA thioesterase [EC:3.1.2.23]	Metabolism of cofactors and vitamins	Ubiquinone and other terpenoid-quinone biosynthesis
Gammaproteobacteria	Enterobacterales	Alteromonas	K03179	ubiA; 4-hydroxybenzoate polyprenyltransferase [EC:2.5.1.39]	Metabolism of cofactors and vitamins	Ubiquinone and other terpenoid-quinone biosynthesis
Gammaproteobacteria	Enterobacterales	Alteromonas	K03181	ubiC; chorismate lyase [EC:4.1.3.40]	Metabolism of cofactors and vitamins	Ubiquinone and other terpenoid-quinone biosynthesis
Gammaproteobacteria	Enterobacterales	Alteromonas	K03182	ubiD; 4-hydroxy-3-polyprenylbenzoate decarboxylase [EC:4.1.1.98]	Metabolism of cofactors and vitamins	Ubiquinone and other terpenoid-quinone biosynthesis
Gammaproteobacteria	Enterobacterales	Alteromonas	K03183	ubiE; demethylmenaquinone methyltransferase / 2-methoxy-6-polyprenyl-1,4-benzoquinol methylase [EC:2.1.1.163 2.1.1.201]	Metabolism of cofactors and vitamins	Ubiquinone and other terpenoid-quinone biosynthesis
Gammaproteobacteria	Enterobacterales	Alteromonas	K03184	ubiF; 3-demethoxyubiquinol 3-hydroxylase [EC:1.14.99.60]	Metabolism of cofactors and vitamins	Ubiquinone and other terpenoid-quinone biosynthesis
Gammaproteobacteria	Enterobacterales	Alteromonas	K03185	ubiH; 2-octaprenyl-6-methoxyphenol hydroxylase [EC:1.14.13.-]	Metabolism of cofactors and vitamins	Ubiquinone and other terpenoid-quinone biosynthesis
Gammaproteobacteria	Enterobacterales	Alteromonas	K03186	ubiX, bsdB, PAD1; flavin prenyltransferase [EC:2.5.1.129]	Metabolism of cofactors and vitamins	Ubiquinone and other terpenoid-quinone biosynthesis
Gammaproteobacteria	Enterobacterales	Alteromonas	K03809	wrbA; NAD(P)H dehydrogenase (quinone) [EC:1.6.5.2]	Metabolism of cofactors and vitamins	Ubiquinone and other terpenoid-quinone biosynthesis
Gammaproteobacteria	Enterobacterales	Alteromonas	K18800	ubiI; 2-polyprenylphenol 6-hydroxylase [EC:1.14.13.240]	Metabolism of cofactors and vitamins	Ubiquinone and other terpenoid-quinone biosynthesis
Gammaproteobacteria	Enterobacterales	Alteromonas	K00097	pdxA; 4-hydroxythreonine-4-phosphate dehydrogenase [EC:1.1.1.262]	Metabolism of cofactors and vitamins	Vitamin B6 metabolism
Gammaproteobacteria	Enterobacterales	Alteromonas	K00275	pdxH, PNPO; pyridoxamine 5'-phosphate oxidase [EC:1.4.3.5]	Metabolism of cofactors and vitamins	Vitamin B6 metabolism
Gammaproteobacteria	Enterobacterales	Alteromonas	K00831	serC, PSAT1; phosphoserine aminotransferase [EC:2.6.1.52]	Metabolism of cofactors and vitamins	Vitamin B6 metabolism
Gammaproteobacteria	Enterobacterales	Alteromonas	K01733	thrC; threonine synthase [EC:4.2.3.1]	Metabolism of cofactors and vitamins	Vitamin B6 metabolism
Gammaproteobacteria	Enterobacterales	Alteromonas	K03472	epd; D-erythrose 4-phosphate dehydrogenase [EC:1.2.1.72]	Metabolism of cofactors and vitamins	Vitamin B6 metabolism
Gammaproteobacteria	Enterobacterales	Alteromonas	K03473	pdxB; erythronate-4-phosphate dehydrogenase [EC:1.1.1.290]	Metabolism of cofactors and vitamins	Vitamin B6 metabolism
Gammaproteobacteria	Enterobacterales	Alteromonas	K03474	pdxJ; pyridoxine 5-phosphate synthase [EC:2.6.99.2]	Metabolism of cofactors and vitamins	Vitamin B6 metabolism
Gammaproteobacteria	Enterobacterales	Alteromonas	K00600	glyA, SHMT; glycine hydroxymethyltransferase [EC:2.1.2.1]	Metabolism of other amino acids	Cyanoamino acid metabolism
Gammaproteobacteria	Enterobacterales	Alteromonas	K00681	ggt; gamma-glutamyltranspeptidase / glutathione hydrolase [EC:2.3.2.2 3.4.19.13]	Metabolism of other amino acids	Cyanoamino acid metabolism
Gammaproteobacteria	Enterobacterales	Alteromonas	K01424	E3.5.1.1, ansA, ansB; L-asparaginase [EC:3.5.1.1]	Metabolism of other amino acids	Cyanoamino acid metabolism
Gammaproteobacteria	Enterobacterales	Alteromonas	K01501	E3.5.5.1; nitrilase [EC:3.5.5.1]	Metabolism of other amino acids	Cyanoamino acid metabolism
Gammaproteobacteria	Enterobacterales	Alteromonas	K05349	bglX; beta-glucosidase [EC:3.2.1.21]	Metabolism of other amino acids	Cyanoamino acid metabolism
Gammaproteobacteria	Enterobacterales	Alteromonas	K05350	bglB; beta-glucosidase [EC:3.2.1.21]	Metabolism of other amino acids	Cyanoamino acid metabolism
Gammaproteobacteria	Enterobacterales	Alteromonas	K13051	ASRGL1, iaaA; L-asparaginase / beta-aspartyl-peptidase [EC:3.5.1.1 3.4.19.5]	Metabolism of other amino acids	Cyanoamino acid metabolism
Gammaproteobacteria	Enterobacterales	Alteromonas	K00824	dat; D-alanine transaminase [EC:2.6.1.21]	Metabolism of other amino acids	D-Amino acid metabolism
Gammaproteobacteria	Enterobacterales	Alteromonas	K01425	glsA, GLS; glutaminase [EC:3.5.1.2]	Metabolism of other amino acids	D-Amino acid metabolism
Gammaproteobacteria	Enterobacterales	Alteromonas	K01586	lysA; diaminopimelate decarboxylase [EC:4.1.1.20]	Metabolism of other amino acids	D-Amino acid metabolism
Gammaproteobacteria	Enterobacterales	Alteromonas	K01775	alr; alanine racemase [EC:5.1.1.1]	Metabolism of other amino acids	D-Amino acid metabolism
Gammaproteobacteria	Enterobacterales	Alteromonas	K01778	dapF; diaminopimelate epimerase [EC:5.1.1.7]	Metabolism of other amino acids	D-Amino acid metabolism
Gammaproteobacteria	Enterobacterales	Alteromonas	K01779	racD; aspartate racemase [EC:5.1.1.13]	Metabolism of other amino acids	D-Amino acid metabolism
Gammaproteobacteria	Enterobacterales	Alteromonas	K01921	ddl; D-alanine-D-alanine ligase [EC:6.3.2.4]	Metabolism of other amino acids	D-Amino acid metabolism
Gammaproteobacteria	Enterobacterales	Alteromonas	K01925	murD; UDP-N-acetylmuramoylalanine--D-glutamate ligase [EC:6.3.2.9]	Metabolism of other amino acids	D-Amino acid metabolism
Gammaproteobacteria	Enterobacterales	Alteromonas	K05396	dcyD; D-cysteine desulfhydrase [EC:4.4.1.15]	Metabolism of other amino acids	D-Amino acid metabolism
Gammaproteobacteria	Enterobacterales	Alteromonas	K19802	ycjG, ykfB, dgcA; L-Ala-D/L-Glu epimerase / N-acetyl-D-glutamate racemase [EC:5.1.1.20 5.1.1.25]	Metabolism of other amino acids	D-Amino acid metabolism
Gammaproteobacteria	Enterobacterales	Alteromonas	K00031	IDH1, IDH2, icd; isocitrate dehydrogenase [EC:1.1.1.42]	Metabolism of other amino acids	Glutathione metabolism
Gammaproteobacteria	Enterobacterales	Alteromonas	K00033	PGD, gnd, gntZ; 6-phosphogluconate dehydrogenase [EC:1.1.1.44 1.1.1.343]	Metabolism of other amino acids	Glutathione metabolism
Gammaproteobacteria	Enterobacterales	Alteromonas	K00036	G6PD, zwf; glucose-6-phosphate 1-dehydrogenase [EC:1.1.1.49 1.1.1.363]	Metabolism of other amino acids	Glutathione metabolism
Gammaproteobacteria	Enterobacterales	Alteromonas	K00383	GSR, gor; glutathione reductase (NADPH) [EC:1.8.1.7]	Metabolism of other amino acids	Glutathione metabolism
Gammaproteobacteria	Enterobacterales	Alteromonas	K00432	gpx, btuE, bsaA; glutathione peroxidase [EC:1.11.1.9]	Metabolism of other amino acids	Glutathione metabolism
Gammaproteobacteria	Enterobacterales	Alteromonas	K00681	ggt; gamma-glutamyltranspeptidase / glutathione hydrolase [EC:2.3.2.2 3.4.19.13]	Metabolism of other amino acids	Glutathione metabolism
Gammaproteobacteria	Enterobacterales	Alteromonas	K00799	GST, gst; glutathione S-transferase [EC:2.5.1.18]	Metabolism of other amino acids	Glutathione metabolism
Gammaproteobacteria	Enterobacterales	Alteromonas	K01255	CARP, pepA; leucyl aminopeptidase [EC:3.4.11.1]	Metabolism of other amino acids	Glutathione metabolism
Gammaproteobacteria	Enterobacterales	Alteromonas	K01256	pepN; aminopeptidase N [EC:3.4.11.2]	Metabolism of other amino acids	Glutathione metabolism
Gammaproteobacteria	Enterobacterales	Alteromonas	K01919	gshA; glutamate--cysteine ligase [EC:6.3.2.2]	Metabolism of other amino acids	Glutathione metabolism
Gammaproteobacteria	Enterobacterales	Alteromonas	K01920	gshB; glutathione synthase [EC:6.3.2.3]	Metabolism of other amino acids	Glutathione metabolism
Gammaproteobacteria	Enterobacterales	Alteromonas	K07160	pxpA; 5-oxoprolinase (ATP-hydrolysing) subunit A [EC:3.5.2.9]	Metabolism of other amino acids	Glutathione metabolism
Gammaproteobacteria	Enterobacterales	Alteromonas	K07751	pepB; PepB aminopeptidase [EC:3.4.11.23]	Metabolism of other amino acids	Glutathione metabolism
Gammaproteobacteria	Enterobacterales	Alteromonas	K00384	trxB, TRR; thioredoxin reductase (NADPH) [EC:1.8.1.9]	Metabolism of other amino acids	Selenocompound metabolism
Gammaproteobacteria	Enterobacterales	Alteromonas	K00548	metH, MTR; 5-methyltetrahydrofolate--homocysteine methyltransferase [EC:2.1.1.13]	Metabolism of other amino acids	Selenocompound metabolism
Gammaproteobacteria	Enterobacterales	Alteromonas	K00549	metE; 5-methyltetrahydropteroyltriglutamate--homocysteine methyltransferase [EC:2.1.1.14]	Metabolism of other amino acids	Selenocompound metabolism
Gammaproteobacteria	Enterobacterales	Alteromonas	K00955	cysNC; bifunctional enzyme CysN/CysC [EC:2.7.7.4 2.7.1.25]	Metabolism of other amino acids	Selenocompound metabolism
Gammaproteobacteria	Enterobacterales	Alteromonas	K00956	cysN; sulfate adenylyltransferase subunit 1 [EC:2.7.7.4]	Metabolism of other amino acids	Selenocompound metabolism
Gammaproteobacteria	Enterobacterales	Alteromonas	K00957	cysD; sulfate adenylyltransferase subunit 2 [EC:2.7.7.4]	Metabolism of other amino acids	Selenocompound metabolism
Gammaproteobacteria	Enterobacterales	Alteromonas	K01874	MARS, metG; methionyl-tRNA synthetase [EC:6.1.1.10]	Metabolism of other amino acids	Selenocompound metabolism
Gammaproteobacteria	Enterobacterales	Alteromonas	K11717	sufS; cysteine desulfurase / selenocysteine lyase [EC:2.8.1.7 4.4.1.16]	Metabolism of other amino acids	Selenocompound metabolism
Gammaproteobacteria	Enterobacterales	Alteromonas	K14155	patB, malY; cysteine-S-conjugate beta-lyase [EC:4.4.1.13]	Metabolism of other amino acids	Selenocompound metabolism
Gammaproteobacteria	Enterobacterales	Alteromonas	K00259	ald; alanine dehydrogenase [EC:1.4.1.1]	Metabolism of other amino acids	Taurine and hypotaurine metabolism
Gammaproteobacteria	Enterobacterales	Alteromonas	K00681	ggt; gamma-glutamyltranspeptidase / glutathione hydrolase [EC:2.3.2.2 3.4.19.13]	Metabolism of other amino acids	Taurine and hypotaurine metabolism
Gammaproteobacteria	Enterobacterales	Alteromonas	K01580	E4.1.1.15, gadB, gadA, GAD; glutamate decarboxylase [EC:4.1.1.15]	Metabolism of other amino acids	Taurine and hypotaurine metabolism
Gammaproteobacteria	Enterobacterales	Alteromonas	K15371	GDH2; glutamate dehydrogenase [EC:1.4.1.2]	Metabolism of other amino acids	Taurine and hypotaurine metabolism
Gammaproteobacteria	Enterobacterales	Alteromonas	K00128	ALDH; aldehyde dehydrogenase (NAD+) [EC:1.2.1.3]	Metabolism of other amino acids	beta-Alanine metabolism
Gammaproteobacteria	Enterobacterales	Alteromonas	K00140	mmsA, iolA, ALDH6A1; malonate-semialdehyde dehydrogenase (acetylating) / methylmalonate-semialdehyde dehydrogenase [EC:1.2.1.18 1.2.1.27]	Metabolism of other amino acids	beta-Alanine metabolism
Gammaproteobacteria	Enterobacterales	Alteromonas	K00248	ACADS, bcd; butyryl-CoA dehydrogenase [EC:1.3.8.1]	Metabolism of other amino acids	beta-Alanine metabolism
Gammaproteobacteria	Enterobacterales	Alteromonas	K01580	E4.1.1.15, gadB, gadA, GAD; glutamate decarboxylase [EC:4.1.1.15]	Metabolism of other amino acids	beta-Alanine metabolism
Gammaproteobacteria	Enterobacterales	Alteromonas	K01782	fadJ; 3-hydroxyacyl-CoA dehydrogenase / enoyl-CoA hydratase / 3-hydroxybutyryl-CoA epimerase [EC:1.1.1.35 4.2.1.17 5.1.2.3]	Metabolism of other amino acids	beta-Alanine metabolism
Gammaproteobacteria	Enterobacterales	Alteromonas	K01825	fadB; 3-hydroxyacyl-CoA dehydrogenase / enoyl-CoA hydratase / 3-hydroxybutyryl-CoA epimerase / enoyl-CoA isomerase [EC:1.1.1.35 4.2.1.17 5.1.2.3 5.3.3.8]	Metabolism of other amino acids	beta-Alanine metabolism
Gammaproteobacteria	Enterobacterales	Alteromonas	K01918	panC; pantoate--beta-alanine ligase [EC:6.3.2.1]	Metabolism of other amino acids	beta-Alanine metabolism
Gammaproteobacteria	Enterobacterales	Alteromonas	K00615	E2.2.1.1, tktA, tktB; transketolase [EC:2.2.1.1]	Metabolism of terpenoids and polyketides	Biosynthesis of ansamycins
Gammaproteobacteria	Enterobacterales	Alteromonas	K01710	rfbB, rmlB, rffG; dTDP-glucose 4,6-dehydratase [EC:4.2.1.46]	Metabolism of terpenoids and polyketides	Biosynthesis of vancomycin group antibiotics
Gammaproteobacteria	Enterobacterales	Alteromonas	K00128	ALDH; aldehyde dehydrogenase (NAD+) [EC:1.2.1.3]	Metabolism of terpenoids and polyketides	Insect hormone biosynthesis
Gammaproteobacteria	Enterobacterales	Alteromonas	K00128	ALDH; aldehyde dehydrogenase (NAD+) [EC:1.2.1.3]	Metabolism of terpenoids and polyketides	Limonene degradation
Gammaproteobacteria	Enterobacterales	Alteromonas	K01779	racD; aspartate racemase [EC:5.1.1.13]	Metabolism of terpenoids and polyketides	Nonribosomal peptide structures
Gammaproteobacteria	Enterobacterales	Alteromonas	K00632	fadA, fadI; acetyl-CoA acyltransferase [EC:2.3.1.16]	Metabolism of terpenoids and polyketides	Pinene, camphor and geraniol degradation
Gammaproteobacteria	Enterobacterales	Alteromonas	K01640	HMGCL, hmgL; hydroxymethylglutaryl-CoA lyase [EC:4.1.3.4]	Metabolism of terpenoids and polyketides	Pinene, camphor and geraniol degradation
Gammaproteobacteria	Enterobacterales	Alteromonas	K01782	fadJ; 3-hydroxyacyl-CoA dehydrogenase / enoyl-CoA hydratase / 3-hydroxybutyryl-CoA epimerase [EC:1.1.1.35 4.2.1.17 5.1.2.3]	Metabolism of terpenoids and polyketides	Pinene, camphor and geraniol degradation
Gammaproteobacteria	Enterobacterales	Alteromonas	K01825	fadB; 3-hydroxyacyl-CoA dehydrogenase / enoyl-CoA hydratase / 3-hydroxybutyryl-CoA epimerase / enoyl-CoA isomerase [EC:1.1.1.35 4.2.1.17 5.1.2.3 5.3.3.8]	Metabolism of terpenoids and polyketides	Pinene, camphor and geraniol degradation
Gammaproteobacteria	Enterobacterales	Alteromonas	K00067	rfbD, rmlD; dTDP-4-dehydrorhamnose reductase [EC:1.1.1.133]	Metabolism of terpenoids and polyketides	Polyketide sugar unit biosynthesis
Gammaproteobacteria	Enterobacterales	Alteromonas	K00973	rfbA, rmlA, rffH; glucose-1-phosphate thymidylyltransferase [EC:2.7.7.24]	Metabolism of terpenoids and polyketides	Polyketide sugar unit biosynthesis
Gammaproteobacteria	Enterobacterales	Alteromonas	K01710	rfbB, rmlB, rffG; dTDP-glucose 4,6-dehydratase [EC:4.2.1.46]	Metabolism of terpenoids and polyketides	Polyketide sugar unit biosynthesis
Gammaproteobacteria	Enterobacterales	Alteromonas	K01790	rfbC, rmlC; dTDP-4-dehydrorhamnose 3,5-epimerase [EC:5.1.3.13]	Metabolism of terpenoids and polyketides	Polyketide sugar unit biosynthesis
Gammaproteobacteria	Enterobacterales	Alteromonas	K17947	wbiB; dTDP-L-rhamnose 4-epimerase [EC:5.1.3.25]	Metabolism of terpenoids and polyketides	Polyketide sugar unit biosynthesis
Gammaproteobacteria	Enterobacterales	Alteromonas	K00021	HMGCR; hydroxymethylglutaryl-CoA reductase (NADPH) [EC:1.1.1.34]	Metabolism of terpenoids and polyketides	Terpenoid backbone biosynthesis
Gammaproteobacteria	Enterobacterales	Alteromonas	K00099	dxr; 1-deoxy-D-xylulose-5-phosphate reductoisomerase [EC:1.1.1.267]	Metabolism of terpenoids and polyketides	Terpenoid backbone biosynthesis
Gammaproteobacteria	Enterobacterales	Alteromonas	K00626	ACAT, atoB; acetyl-CoA C-acetyltransferase [EC:2.3.1.9]	Metabolism of terpenoids and polyketides	Terpenoid backbone biosynthesis
Gammaproteobacteria	Enterobacterales	Alteromonas	K00795	ispA; farnesyl diphosphate synthase [EC:2.5.1.1 2.5.1.10]	Metabolism of terpenoids and polyketides	Terpenoid backbone biosynthesis
Gammaproteobacteria	Enterobacterales	Alteromonas	K00806	uppS; undecaprenyl diphosphate synthase [EC:2.5.1.31]	Metabolism of terpenoids and polyketides	Terpenoid backbone biosynthesis
Gammaproteobacteria	Enterobacterales	Alteromonas	K00919	ispE; 4-diphosphocytidyl-2-C-methyl-D-erythritol kinase [EC:2.7.1.148]	Metabolism of terpenoids and polyketides	Terpenoid backbone biosynthesis
Gammaproteobacteria	Enterobacterales	Alteromonas	K00991	ispD; 2-C-methyl-D-erythritol 4-phosphate cytidylyltransferase [EC:2.7.7.60]	Metabolism of terpenoids and polyketides	Terpenoid backbone biosynthesis
Gammaproteobacteria	Enterobacterales	Alteromonas	K01662	dxs; 1-deoxy-D-xylulose-5-phosphate synthase [EC:2.2.1.7]	Metabolism of terpenoids and polyketides	Terpenoid backbone biosynthesis
Gammaproteobacteria	Enterobacterales	Alteromonas	K01770	ispF; 2-C-methyl-D-erythritol 2,4-cyclodiphosphate synthase [EC:4.6.1.12]	Metabolism of terpenoids and polyketides	Terpenoid backbone biosynthesis
Gammaproteobacteria	Enterobacterales	Alteromonas	K02523	ispB; octaprenyl-diphosphate synthase [EC:2.5.1.90]	Metabolism of terpenoids and polyketides	Terpenoid backbone biosynthesis
Gammaproteobacteria	Enterobacterales	Alteromonas	K03186	ubiX, bsdB, PAD1; flavin prenyltransferase [EC:2.5.1.129]	Metabolism of terpenoids and polyketides	Terpenoid backbone biosynthesis
Gammaproteobacteria	Enterobacterales	Alteromonas	K03526	gcpE, ispG; (E)-4-hydroxy-3-methylbut-2-enyl-diphosphate synthase [EC:1.17.7.1 1.17.7.3]	Metabolism of terpenoids and polyketides	Terpenoid backbone biosynthesis
Gammaproteobacteria	Enterobacterales	Alteromonas	K03527	ispH, lytB; 4-hydroxy-3-methylbut-2-en-1-yl diphosphate reductase [EC:1.17.7.4]	Metabolism of terpenoids and polyketides	Terpenoid backbone biosynthesis
Gammaproteobacteria	Enterobacterales	Alteromonas	K13789	GGPS; geranylgeranyl diphosphate synthase, type II [EC:2.5.1.1 2.5.1.10 2.5.1.29]	Metabolism of terpenoids and polyketides	Terpenoid backbone biosynthesis
Gammaproteobacteria	Enterobacterales	Alteromonas	K00791	miaA, TRIT1; tRNA dimethylallyltransferase [EC:2.5.1.75]	Metabolism of terpenoids and polyketides	Zeatin biosynthesis
Gammaproteobacteria	Enterobacterales	Alteromonas	K00088	IMPDH, guaB; IMP dehydrogenase [EC:1.1.1.205]	Nucleotide metabolism	Purine metabolism
Gammaproteobacteria	Enterobacterales	Alteromonas	K00525	E1.17.4.1A, nrdA, nrdE; ribonucleoside-diphosphate reductase alpha chain [EC:1.17.4.1]	Nucleotide metabolism	Purine metabolism
Gammaproteobacteria	Enterobacterales	Alteromonas	K00526	E1.17.4.1B, nrdB, nrdF; ribonucleoside-diphosphate reductase beta chain [EC:1.17.4.1]	Nucleotide metabolism	Purine metabolism
Gammaproteobacteria	Enterobacterales	Alteromonas	K00602	purH; phosphoribosylaminoimidazolecarboxamide formyltransferase / IMP cyclohydrolase [EC:2.1.2.3 3.5.4.10]	Nucleotide metabolism	Purine metabolism
Gammaproteobacteria	Enterobacterales	Alteromonas	K00759	APRT, apt; adenine phosphoribosyltransferase [EC:2.4.2.7]	Nucleotide metabolism	Purine metabolism
Gammaproteobacteria	Enterobacterales	Alteromonas	K00764	purF, PPAT; amidophosphoribosyltransferase [EC:2.4.2.14]	Nucleotide metabolism	Purine metabolism
Gammaproteobacteria	Enterobacterales	Alteromonas	K00860	cysC; adenylylsulfate kinase [EC:2.7.1.25]	Nucleotide metabolism	Purine metabolism
Gammaproteobacteria	Enterobacterales	Alteromonas	K00939	adk, AK; adenylate kinase [EC:2.7.4.3]	Nucleotide metabolism	Purine metabolism
Gammaproteobacteria	Enterobacterales	Alteromonas	K00940	ndk, NME; nucleoside-diphosphate kinase [EC:2.7.4.6]	Nucleotide metabolism	Purine metabolism
Gammaproteobacteria	Enterobacterales	Alteromonas	K00942	gmk, GUK1; guanylate kinase [EC:2.7.4.8]	Nucleotide metabolism	Purine metabolism
Gammaproteobacteria	Enterobacterales	Alteromonas	K00948	PRPS, prsA; ribose-phosphate pyrophosphokinase [EC:2.7.6.1]	Nucleotide metabolism	Purine metabolism
Gammaproteobacteria	Enterobacterales	Alteromonas	K00951	relA; GTP pyrophosphokinase [EC:2.7.6.5]	Nucleotide metabolism	Purine metabolism
Gammaproteobacteria	Enterobacterales	Alteromonas	K00955	cysNC; bifunctional enzyme CysN/CysC [EC:2.7.7.4 2.7.1.25]	Nucleotide metabolism	Purine metabolism
Gammaproteobacteria	Enterobacterales	Alteromonas	K00956	cysN; sulfate adenylyltransferase subunit 1 [EC:2.7.7.4]	Nucleotide metabolism	Purine metabolism
Gammaproteobacteria	Enterobacterales	Alteromonas	K00957	cysD; sulfate adenylyltransferase subunit 2 [EC:2.7.7.4]	Nucleotide metabolism	Purine metabolism
Gammaproteobacteria	Enterobacterales	Alteromonas	K01129	dgt; dGTPase [EC:3.1.5.1]	Nucleotide metabolism	Purine metabolism
Gammaproteobacteria	Enterobacterales	Alteromonas	K01139	spoT; GTP diphosphokinase / guanosine-3',5'-bis(diphosphate) 3'-diphosphatase [EC:2.7.6.5 3.1.7.2]	Nucleotide metabolism	Purine metabolism
Gammaproteobacteria	Enterobacterales	Alteromonas	K01488	add, ADA; adenosine deaminase [EC:3.5.4.4]	Nucleotide metabolism	Purine metabolism
Gammaproteobacteria	Enterobacterales	Alteromonas	K01515	nudF; ADP-ribose diphosphatase [EC:3.6.1.13 3.6.1.-]	Nucleotide metabolism	Purine metabolism
Gammaproteobacteria	Enterobacterales	Alteromonas	K01524	ppx-gppA; exopolyphosphatase / guanosine-5'-triphosphate,3'-diphosphate pyrophosphatase [EC:3.6.1.11 3.6.1.40]	Nucleotide metabolism	Purine metabolism
Gammaproteobacteria	Enterobacterales	Alteromonas	K01525	apaH; bis(5'-nucleosyl)-tetraphosphatase (symmetrical) [EC:3.6.1.41]	Nucleotide metabolism	Purine metabolism
Gammaproteobacteria	Enterobacterales	Alteromonas	K01588	purE; 5-(carboxyamino)imidazole ribonucleotide mutase [EC:5.4.99.18]	Nucleotide metabolism	Purine metabolism
Gammaproteobacteria	Enterobacterales	Alteromonas	K01589	purK; 5-(carboxyamino)imidazole ribonucleotide synthase [EC:6.3.4.18]	Nucleotide metabolism	Purine metabolism
Gammaproteobacteria	Enterobacterales	Alteromonas	K01756	purB, ADSL; adenylosuccinate lyase [EC:4.3.2.2]	Nucleotide metabolism	Purine metabolism
Gammaproteobacteria	Enterobacterales	Alteromonas	K01768	E4.6.1.1; adenylate cyclase [EC:4.6.1.1]	Nucleotide metabolism	Purine metabolism
Gammaproteobacteria	Enterobacterales	Alteromonas	K01769	E4.6.1.2; guanylate cyclase, other [EC:4.6.1.2]	Nucleotide metabolism	Purine metabolism
Gammaproteobacteria	Enterobacterales	Alteromonas	K01835	pgm; phosphoglucomutase [EC:5.4.2.2]	Nucleotide metabolism	Purine metabolism
Gammaproteobacteria	Enterobacterales	Alteromonas	K01923	purC; phosphoribosylaminoimidazole-succinocarboxamide synthase [EC:6.3.2.6]	Nucleotide metabolism	Purine metabolism
Gammaproteobacteria	Enterobacterales	Alteromonas	K01933	purM; phosphoribosylformylglycinamidine cyclo-ligase [EC:6.3.3.1]	Nucleotide metabolism	Purine metabolism
Gammaproteobacteria	Enterobacterales	Alteromonas	K01939	purA, ADSS; adenylosuccinate synthase [EC:6.3.4.4]	Nucleotide metabolism	Purine metabolism
Gammaproteobacteria	Enterobacterales	Alteromonas	K01945	purD; phosphoribosylamine---glycine ligase [EC:6.3.4.13]	Nucleotide metabolism	Purine metabolism
Gammaproteobacteria	Enterobacterales	Alteromonas	K01951	guaA, GMPS; GMP synthase (glutamine-hydrolysing) [EC:6.3.5.2]	Nucleotide metabolism	Purine metabolism
Gammaproteobacteria	Enterobacterales	Alteromonas	K01952	PFAS, purL; phosphoribosylformylglycinamidine synthase [EC:6.3.5.3]	Nucleotide metabolism	Purine metabolism
Gammaproteobacteria	Enterobacterales	Alteromonas	K03651	cpdA; 3',5'-cyclic-AMP phosphodiesterase [EC:3.1.4.53]	Nucleotide metabolism	Purine metabolism
Gammaproteobacteria	Enterobacterales	Alteromonas	K03787	surE; 5'/3'-nucleotidase [EC:3.1.3.5 3.1.3.6]	Nucleotide metabolism	Purine metabolism
Gammaproteobacteria	Enterobacterales	Alteromonas	K04765	mazG; nucleoside triphosphate diphosphatase [EC:3.6.1.9]	Nucleotide metabolism	Purine metabolism
Gammaproteobacteria	Enterobacterales	Alteromonas	K05810	LACC1, yfiH; purine-nucleoside/S-methyl-5'-thioadenosine phosphorylase / adenosine deaminase [EC:2.4.2.1 2.4.2.28 3.5.4.4]	Nucleotide metabolism	Purine metabolism
Gammaproteobacteria	Enterobacterales	Alteromonas	K06966	ppnN; pyrimidine/purine-5'-nucleotide nucleosidase [EC:3.2.2.10 3.2.2.-]	Nucleotide metabolism	Purine metabolism
Gammaproteobacteria	Enterobacterales	Alteromonas	K07023	YGK1, HDDC2; 5'-deoxynucleotidase [EC:3.1.3.89]	Nucleotide metabolism	Purine metabolism
Gammaproteobacteria	Enterobacterales	Alteromonas	K08312	nudE; ADP compounds hydrolase [EC:3.6.1.-]	Nucleotide metabolism	Purine metabolism
Gammaproteobacteria	Enterobacterales	Alteromonas	K08722	yfbR; 5'-deoxynucleotidase [EC:3.1.3.89]	Nucleotide metabolism	Purine metabolism
Gammaproteobacteria	Enterobacterales	Alteromonas	K11175	purN; phosphoribosylglycinamide formyltransferase 1 [EC:2.1.2.2]	Nucleotide metabolism	Purine metabolism
Gammaproteobacteria	Enterobacterales	Alteromonas	K11751	ushA; 5'-nucleotidase / UDP-sugar diphosphatase [EC:3.1.3.5 3.6.1.45]	Nucleotide metabolism	Purine metabolism
Gammaproteobacteria	Enterobacterales	Alteromonas	K13713	purCD; fusion protein PurCD [EC:6.3.2.6 6.3.4.13]	Nucleotide metabolism	Purine metabolism
Gammaproteobacteria	Enterobacterales	Alteromonas	K20881	yrfG; GMP/IMP 5'-nucleotidase [EC:3.1.3.-]	Nucleotide metabolism	Purine metabolism
Gammaproteobacteria	Enterobacterales	Alteromonas	K21053	ade; adenine deaminase [EC:3.5.4.2]	Nucleotide metabolism	Purine metabolism
Gammaproteobacteria	Enterobacterales	Alteromonas	K00254	DHODH, pyrD; dihydroorotate dehydrogenase [EC:1.3.5.2]	Nucleotide metabolism	Pyrimidine metabolism
Gammaproteobacteria	Enterobacterales	Alteromonas	K00525	E1.17.4.1A, nrdA, nrdE; ribonucleoside-diphosphate reductase alpha chain [EC:1.17.4.1]	Nucleotide metabolism	Pyrimidine metabolism
Gammaproteobacteria	Enterobacterales	Alteromonas	K00526	E1.17.4.1B, nrdB, nrdF; ribonucleoside-diphosphate reductase beta chain [EC:1.17.4.1]	Nucleotide metabolism	Pyrimidine metabolism
Gammaproteobacteria	Enterobacterales	Alteromonas	K00560	thyA, TYMS; thymidylate synthase [EC:2.1.1.45]	Nucleotide metabolism	Pyrimidine metabolism
Gammaproteobacteria	Enterobacterales	Alteromonas	K00609	pyrB, PYR2; aspartate carbamoyltransferase catalytic subunit [EC:2.1.3.2]	Nucleotide metabolism	Pyrimidine metabolism
Gammaproteobacteria	Enterobacterales	Alteromonas	K00761	upp, UPRT; uracil phosphoribosyltransferase [EC:2.4.2.9]	Nucleotide metabolism	Pyrimidine metabolism
Gammaproteobacteria	Enterobacterales	Alteromonas	K00762	pyrE; orotate phosphoribosyltransferase [EC:2.4.2.10]	Nucleotide metabolism	Pyrimidine metabolism
Gammaproteobacteria	Enterobacterales	Alteromonas	K00857	tdk, TK; thymidine kinase [EC:2.7.1.21]	Nucleotide metabolism	Pyrimidine metabolism
Gammaproteobacteria	Enterobacterales	Alteromonas	K00876	udk, UCK; uridine kinase [EC:2.7.1.48]	Nucleotide metabolism	Pyrimidine metabolism
Gammaproteobacteria	Enterobacterales	Alteromonas	K00940	ndk, NME; nucleoside-diphosphate kinase [EC:2.7.4.6]	Nucleotide metabolism	Pyrimidine metabolism
Gammaproteobacteria	Enterobacterales	Alteromonas	K00943	tmk, DTYMK; dTMP kinase [EC:2.7.4.9]	Nucleotide metabolism	Pyrimidine metabolism
Gammaproteobacteria	Enterobacterales	Alteromonas	K00945	cmk; CMP/dCMP kinase [EC:2.7.4.25]	Nucleotide metabolism	Pyrimidine metabolism
Gammaproteobacteria	Enterobacterales	Alteromonas	K01465	URA4, pyrC; dihydroorotase [EC:3.5.2.3]	Nucleotide metabolism	Pyrimidine metabolism
Gammaproteobacteria	Enterobacterales	Alteromonas	K01489	cdd, CDA; cytidine deaminase [EC:3.5.4.5]	Nucleotide metabolism	Pyrimidine metabolism
Gammaproteobacteria	Enterobacterales	Alteromonas	K01494	dcd; dCTP deaminase [EC:3.5.4.13]	Nucleotide metabolism	Pyrimidine metabolism
Gammaproteobacteria	Enterobacterales	Alteromonas	K01591	pyrF; orotidine-5'-phosphate decarboxylase [EC:4.1.1.23]	Nucleotide metabolism	Pyrimidine metabolism
Gammaproteobacteria	Enterobacterales	Alteromonas	K01937	pyrG, CTPS; CTP synthase [EC:6.3.4.2]	Nucleotide metabolism	Pyrimidine metabolism
Gammaproteobacteria	Enterobacterales	Alteromonas	K01955	carB, CPA2; carbamoyl-phosphate synthase large subunit [EC:6.3.5.5]	Nucleotide metabolism	Pyrimidine metabolism
Gammaproteobacteria	Enterobacterales	Alteromonas	K01956	carA, CPA1; carbamoyl-phosphate synthase small subunit [EC:6.3.5.5]	Nucleotide metabolism	Pyrimidine metabolism
Gammaproteobacteria	Enterobacterales	Alteromonas	K03787	surE; 5'/3'-nucleotidase [EC:3.1.3.5 3.1.3.6]	Nucleotide metabolism	Pyrimidine metabolism
Gammaproteobacteria	Enterobacterales	Alteromonas	K04765	mazG; nucleoside triphosphate diphosphatase [EC:3.6.1.9]	Nucleotide metabolism	Pyrimidine metabolism
Gammaproteobacteria	Enterobacterales	Alteromonas	K06287	yhdE; nucleoside triphosphate pyrophosphatase [EC:3.6.1.-]	Nucleotide metabolism	Pyrimidine metabolism
Gammaproteobacteria	Enterobacterales	Alteromonas	K06966	ppnN; pyrimidine/purine-5'-nucleotide nucleosidase [EC:3.2.2.10 3.2.2.-]	Nucleotide metabolism	Pyrimidine metabolism
Gammaproteobacteria	Enterobacterales	Alteromonas	K07023	YGK1, HDDC2; 5'-deoxynucleotidase [EC:3.1.3.89]	Nucleotide metabolism	Pyrimidine metabolism
Gammaproteobacteria	Enterobacterales	Alteromonas	K07043	upp; UTP pyrophosphatase [EC:3.6.1.-]	Nucleotide metabolism	Pyrimidine metabolism
Gammaproteobacteria	Enterobacterales	Alteromonas	K08722	yfbR; 5'-deoxynucleotidase [EC:3.1.3.89]	Nucleotide metabolism	Pyrimidine metabolism
Gammaproteobacteria	Enterobacterales	Alteromonas	K09903	pyrH; uridylate kinase [EC:2.7.4.22]	Nucleotide metabolism	Pyrimidine metabolism
Gammaproteobacteria	Enterobacterales	Alteromonas	K11751	ushA; 5'-nucleotidase / UDP-sugar diphosphatase [EC:3.1.3.5 3.6.1.45]	Nucleotide metabolism	Pyrimidine metabolism
Gammaproteobacteria	Enterobacterales	Alteromonas	K01426	E3.5.1.4, amiE; amidase [EC:3.5.1.4]	Xenobiotics biodegradation and metabolism	Aminobenzoate degradation
Gammaproteobacteria	Enterobacterales	Alteromonas	K01501	E3.5.5.1; nitrilase [EC:3.5.5.1]	Xenobiotics biodegradation and metabolism	Aminobenzoate degradation
Gammaproteobacteria	Enterobacterales	Alteromonas	K03186	ubiX, bsdB, PAD1; flavin prenyltransferase [EC:2.5.1.129]	Xenobiotics biodegradation and metabolism	Aminobenzoate degradation
Gammaproteobacteria	Enterobacterales	Alteromonas	K01457	atzF; allophanate hydrolase [EC:3.5.1.54]	Xenobiotics biodegradation and metabolism	Atrazine degradation
Gammaproteobacteria	Enterobacterales	Alteromonas	K01941	uca; urea/guanidine carboxylase [EC:6.3.4.6 6.3.4.26]	Xenobiotics biodegradation and metabolism	Atrazine degradation
Gammaproteobacteria	Enterobacterales	Alteromonas	K00252	GCDH, gcdH; glutaryl-CoA dehydrogenase [EC:1.3.8.6]	Xenobiotics biodegradation and metabolism	Benzoate degradation
Gammaproteobacteria	Enterobacterales	Alteromonas	K00626	ACAT, atoB; acetyl-CoA C-acetyltransferase [EC:2.3.1.9]	Xenobiotics biodegradation and metabolism	Benzoate degradation
Gammaproteobacteria	Enterobacterales	Alteromonas	K00632	fadA, fadI; acetyl-CoA acyltransferase [EC:2.3.1.16]	Xenobiotics biodegradation and metabolism	Benzoate degradation
Gammaproteobacteria	Enterobacterales	Alteromonas	K01075	E3.1.2.23; 4-hydroxybenzoyl-CoA thioesterase [EC:3.1.2.23]	Xenobiotics biodegradation and metabolism	Benzoate degradation
Gammaproteobacteria	Enterobacterales	Alteromonas	K01782	fadJ; 3-hydroxyacyl-CoA dehydrogenase / enoyl-CoA hydratase / 3-hydroxybutyryl-CoA epimerase [EC:1.1.1.35 4.2.1.17 5.1.2.3]	Xenobiotics biodegradation and metabolism	Benzoate degradation
Gammaproteobacteria	Enterobacterales	Alteromonas	K01825	fadB; 3-hydroxyacyl-CoA dehydrogenase / enoyl-CoA hydratase / 3-hydroxybutyryl-CoA epimerase / enoyl-CoA isomerase [EC:1.1.1.35 4.2.1.17 5.1.2.3 5.3.3.8]	Xenobiotics biodegradation and metabolism	Benzoate degradation
Gammaproteobacteria	Enterobacterales	Alteromonas	K04755	fdx; ferredoxin, 2Fe-2S	Xenobiotics biodegradation and metabolism	Benzoate degradation
Gammaproteobacteria	Enterobacterales	Alteromonas	K01782	fadJ; 3-hydroxyacyl-CoA dehydrogenase / enoyl-CoA hydratase / 3-hydroxybutyryl-CoA epimerase [EC:1.1.1.35 4.2.1.17 5.1.2.3]	Xenobiotics biodegradation and metabolism	Caprolactam degradation
Gammaproteobacteria	Enterobacterales	Alteromonas	K01825	fadB; 3-hydroxyacyl-CoA dehydrogenase / enoyl-CoA hydratase / 3-hydroxybutyryl-CoA epimerase / enoyl-CoA isomerase [EC:1.1.1.35 4.2.1.17 5.1.2.3 5.3.3.8]	Xenobiotics biodegradation and metabolism	Caprolactam degradation
Gammaproteobacteria	Enterobacterales	Alteromonas	K00001	E1.1.1.1, adh; alcohol dehydrogenase [EC:1.1.1.1]	Xenobiotics biodegradation and metabolism	Chloroalkane and chloroalkene degradation
Gammaproteobacteria	Enterobacterales	Alteromonas	K00121	frmA, ADH5, adhC; S-(hydroxymethyl)glutathione dehydrogenase / alcohol dehydrogenase [EC:1.1.1.284 1.1.1.1]	Xenobiotics biodegradation and metabolism	Chloroalkane and chloroalkene degradation
Gammaproteobacteria	Enterobacterales	Alteromonas	K00128	ALDH; aldehyde dehydrogenase (NAD+) [EC:1.2.1.3]	Xenobiotics biodegradation and metabolism	Chloroalkane and chloroalkene degradation
Gammaproteobacteria	Enterobacterales	Alteromonas	K01061	E3.1.1.45; carboxymethylenebutenolidase [EC:3.1.1.45]	Xenobiotics biodegradation and metabolism	Chlorocyclohexane and chlorobenzene degradation
Gammaproteobacteria	Enterobacterales	Alteromonas	K00001	E1.1.1.1, adh; alcohol dehydrogenase [EC:1.1.1.1]	Xenobiotics biodegradation and metabolism	Drug metabolism - cytochrome P450
Gammaproteobacteria	Enterobacterales	Alteromonas	K00121	frmA, ADH5, adhC; S-(hydroxymethyl)glutathione dehydrogenase / alcohol dehydrogenase [EC:1.1.1.284 1.1.1.1]	Xenobiotics biodegradation and metabolism	Drug metabolism - cytochrome P450
Gammaproteobacteria	Enterobacterales	Alteromonas	K00799	GST, gst; glutathione S-transferase [EC:2.5.1.18]	Xenobiotics biodegradation and metabolism	Drug metabolism - cytochrome P450
Gammaproteobacteria	Enterobacterales	Alteromonas	K00088	IMPDH, guaB; IMP dehydrogenase [EC:1.1.1.205]	Xenobiotics biodegradation and metabolism	Drug metabolism - other enzymes
Gammaproteobacteria	Enterobacterales	Alteromonas	K00799	GST, gst; glutathione S-transferase [EC:2.5.1.18]	Xenobiotics biodegradation and metabolism	Drug metabolism - other enzymes
Gammaproteobacteria	Enterobacterales	Alteromonas	K00857	tdk, TK; thymidine kinase [EC:2.7.1.21]	Xenobiotics biodegradation and metabolism	Drug metabolism - other enzymes
Gammaproteobacteria	Enterobacterales	Alteromonas	K00876	udk, UCK; uridine kinase [EC:2.7.1.48]	Xenobiotics biodegradation and metabolism	Drug metabolism - other enzymes
Gammaproteobacteria	Enterobacterales	Alteromonas	K00940	ndk, NME; nucleoside-diphosphate kinase [EC:2.7.4.6]	Xenobiotics biodegradation and metabolism	Drug metabolism - other enzymes
Gammaproteobacteria	Enterobacterales	Alteromonas	K01489	cdd, CDA; cytidine deaminase [EC:3.5.4.5]	Xenobiotics biodegradation and metabolism	Drug metabolism - other enzymes
Gammaproteobacteria	Enterobacterales	Alteromonas	K01951	guaA, GMPS; GMP synthase (glutamine-hydrolysing) [EC:6.3.5.2]	Xenobiotics biodegradation and metabolism	Drug metabolism - other enzymes
Gammaproteobacteria	Enterobacterales	Alteromonas	K03782	katG; catalase-peroxidase [EC:1.11.1.21]	Xenobiotics biodegradation and metabolism	Drug metabolism - other enzymes
Gammaproteobacteria	Enterobacterales	Alteromonas	K00632	fadA, fadI; acetyl-CoA acyltransferase [EC:2.3.1.16]	Xenobiotics biodegradation and metabolism	Ethylbenzene degradation
Gammaproteobacteria	Enterobacterales	Alteromonas	K01061	E3.1.1.45; carboxymethylenebutenolidase [EC:3.1.1.45]	Xenobiotics biodegradation and metabolism	Fluorobenzoate degradation
Gammaproteobacteria	Enterobacterales	Alteromonas	K00001	E1.1.1.1, adh; alcohol dehydrogenase [EC:1.1.1.1]	Xenobiotics biodegradation and metabolism	Metabolism of xenobiotics by cytochrome P450
Gammaproteobacteria	Enterobacterales	Alteromonas	K00121	frmA, ADH5, adhC; S-(hydroxymethyl)glutathione dehydrogenase / alcohol dehydrogenase [EC:1.1.1.284 1.1.1.1]	Xenobiotics biodegradation and metabolism	Metabolism of xenobiotics by cytochrome P450
Gammaproteobacteria	Enterobacterales	Alteromonas	K00799	GST, gst; glutathione S-transferase [EC:2.5.1.18]	Xenobiotics biodegradation and metabolism	Metabolism of xenobiotics by cytochrome P450
Gammaproteobacteria	Enterobacterales	Alteromonas	K00001	E1.1.1.1, adh; alcohol dehydrogenase [EC:1.1.1.1]	Xenobiotics biodegradation and metabolism	Naphthalene degradation
Gammaproteobacteria	Enterobacterales	Alteromonas	K00121	frmA, ADH5, adhC; S-(hydroxymethyl)glutathione dehydrogenase / alcohol dehydrogenase [EC:1.1.1.284 1.1.1.1]	Xenobiotics biodegradation and metabolism	Naphthalene degradation
Gammaproteobacteria	Enterobacterales	Alteromonas	K00632	fadA, fadI; acetyl-CoA acyltransferase [EC:2.3.1.16]	Xenobiotics biodegradation and metabolism	Steroid degradation
Gammaproteobacteria	Enterobacterales	Alteromonas	K01426	E3.5.1.4, amiE; amidase [EC:3.5.1.4]	Xenobiotics biodegradation and metabolism	Styrene degradation
Gammaproteobacteria	Enterobacterales	Alteromonas	K01501	E3.5.5.1; nitrilase [EC:3.5.5.1]	Xenobiotics biodegradation and metabolism	Styrene degradation
Gammaproteobacteria	Enterobacterales	Alteromonas	K01800	maiA, GSTZ1; maleylacetoacetate isomerase [EC:5.2.1.2]	Xenobiotics biodegradation and metabolism	Styrene degradation
Gammaproteobacteria	Enterobacterales	Alteromonas	K16171	faaH; fumarylacetoacetate (FAA) hydrolase [EC:3.7.1.2]	Xenobiotics biodegradation and metabolism	Styrene degradation
Gammaproteobacteria	Enterobacterales	Alteromonas	K01061	E3.1.1.45; carboxymethylenebutenolidase [EC:3.1.1.45]	Xenobiotics biodegradation and metabolism	Toluene degradation
Gammaproteobacteria	Arenicellales	Arenicella	K00135	gabD; succinate-semialdehyde dehydrogenase / glutarate-semialdehyde dehydrogenase [EC:1.2.1.16 1.2.1.79 1.2.1.20]	Amino acid metabolism	Alanine, aspartate and glutamate metabolism
Gammaproteobacteria	Arenicellales	Arenicella	K00259	ald; alanine dehydrogenase [EC:1.4.1.1]	Amino acid metabolism	Alanine, aspartate and glutamate metabolism
Gammaproteobacteria	Arenicellales	Arenicella	K00261	GLUD1_2, gdhA; glutamate dehydrogenase (NAD(P)+) [EC:1.4.1.3]	Amino acid metabolism	Alanine, aspartate and glutamate metabolism
Gammaproteobacteria	Arenicellales	Arenicella	K00262	E1.4.1.4, gdhA; glutamate dehydrogenase (NADP+) [EC:1.4.1.4]	Amino acid metabolism	Alanine, aspartate and glutamate metabolism
Gammaproteobacteria	Arenicellales	Arenicella	K00265	gltB; glutamate synthase (NADPH) large chain [EC:1.4.1.13]	Amino acid metabolism	Alanine, aspartate and glutamate metabolism
Gammaproteobacteria	Arenicellales	Arenicella	K00266	gltD; glutamate synthase (NADPH) small chain [EC:1.4.1.13]	Amino acid metabolism	Alanine, aspartate and glutamate metabolism
Gammaproteobacteria	Arenicellales	Arenicella	K00278	nadB; L-aspartate oxidase [EC:1.4.3.16]	Amino acid metabolism	Alanine, aspartate and glutamate metabolism
Gammaproteobacteria	Arenicellales	Arenicella	K00609	pyrB, PYR2; aspartate carbamoyltransferase catalytic subunit [EC:2.1.3.2]	Amino acid metabolism	Alanine, aspartate and glutamate metabolism
Gammaproteobacteria	Arenicellales	Arenicella	K00764	purF, PPAT; amidophosphoribosyltransferase [EC:2.4.2.14]	Amino acid metabolism	Alanine, aspartate and glutamate metabolism
Gammaproteobacteria	Arenicellales	Arenicella	K00813	aspC; aspartate aminotransferase [EC:2.6.1.1]	Amino acid metabolism	Alanine, aspartate and glutamate metabolism
Gammaproteobacteria	Arenicellales	Arenicella	K00820	glmS, GFPT; glutamine---fructose-6-phosphate transaminase (isomerizing) [EC:2.6.1.16]	Amino acid metabolism	Alanine, aspartate and glutamate metabolism
Gammaproteobacteria	Arenicellales	Arenicella	K00830	AGXT; alanine-glyoxylate transaminase / serine-glyoxylate transaminase / serine-pyruvate transaminase [EC:2.6.1.44 2.6.1.45 2.6.1.51]	Amino acid metabolism	Alanine, aspartate and glutamate metabolism
Gammaproteobacteria	Arenicellales	Arenicella	K01424	E3.5.1.1, ansA, ansB; L-asparaginase [EC:3.5.1.1]	Amino acid metabolism	Alanine, aspartate and glutamate metabolism
Gammaproteobacteria	Arenicellales	Arenicella	K01580	E4.1.1.15, gadB, gadA, GAD; glutamate decarboxylase [EC:4.1.1.15]	Amino acid metabolism	Alanine, aspartate and glutamate metabolism
Gammaproteobacteria	Arenicellales	Arenicella	K01755	argH, ASL; argininosuccinate lyase [EC:4.3.2.1]	Amino acid metabolism	Alanine, aspartate and glutamate metabolism
Gammaproteobacteria	Arenicellales	Arenicella	K01756	purB, ADSL; adenylosuccinate lyase [EC:4.3.2.2]	Amino acid metabolism	Alanine, aspartate and glutamate metabolism
Gammaproteobacteria	Arenicellales	Arenicella	K01779	racD; aspartate racemase [EC:5.1.1.13]	Amino acid metabolism	Alanine, aspartate and glutamate metabolism
Gammaproteobacteria	Arenicellales	Arenicella	K01915	glnA, GLUL; glutamine synthetase [EC:6.3.1.2]	Amino acid metabolism	Alanine, aspartate and glutamate metabolism
Gammaproteobacteria	Arenicellales	Arenicella	K01939	purA, ADSS; adenylosuccinate synthase [EC:6.3.4.4]	Amino acid metabolism	Alanine, aspartate and glutamate metabolism
Gammaproteobacteria	Arenicellales	Arenicella	K01940	argG, ASS1; argininosuccinate synthase [EC:6.3.4.5]	Amino acid metabolism	Alanine, aspartate and glutamate metabolism
Gammaproteobacteria	Arenicellales	Arenicella	K01953	asnB, ASNS; asparagine synthase (glutamine-hydrolysing) [EC:6.3.5.4]	Amino acid metabolism	Alanine, aspartate and glutamate metabolism
Gammaproteobacteria	Arenicellales	Arenicella	K01955	carB, CPA2; carbamoyl-phosphate synthase large subunit [EC:6.3.5.5]	Amino acid metabolism	Alanine, aspartate and glutamate metabolism
Gammaproteobacteria	Arenicellales	Arenicella	K01956	carA, CPA1; carbamoyl-phosphate synthase small subunit [EC:6.3.5.5]	Amino acid metabolism	Alanine, aspartate and glutamate metabolism
Gammaproteobacteria	Arenicellales	Arenicella	K13821	putA; RHH-type transcriptional regulator, proline utilization regulon repressor / proline dehydrogenase / delta 1-pyrroline-5-carboxylate dehydrogenase [EC:1.5.5.2 1.2.1.88]	Amino acid metabolism	Alanine, aspartate and glutamate metabolism
Gammaproteobacteria	Arenicellales	Arenicella	K00128	ALDH; aldehyde dehydrogenase (NAD+) [EC:1.2.1.3]	Amino acid metabolism	Arginine and proline metabolism
Gammaproteobacteria	Arenicellales	Arenicella	K00147	proA; glutamate-5-semialdehyde dehydrogenase [EC:1.2.1.41]	Amino acid metabolism	Arginine and proline metabolism
Gammaproteobacteria	Arenicellales	Arenicella	K00286	proC; pyrroline-5-carboxylate reductase [EC:1.5.1.2]	Amino acid metabolism	Arginine and proline metabolism
Gammaproteobacteria	Arenicellales	Arenicella	K00657	speG, SAT; diamine N-acetyltransferase [EC:2.3.1.57]	Amino acid metabolism	Arginine and proline metabolism
Gammaproteobacteria	Arenicellales	Arenicella	K00673	astA; arginine N-succinyltransferase [EC:2.3.1.109]	Amino acid metabolism	Arginine and proline metabolism
Gammaproteobacteria	Arenicellales	Arenicella	K00797	speE, SRM, SPE3; spermidine synthase [EC:2.5.1.16]	Amino acid metabolism	Arginine and proline metabolism
Gammaproteobacteria	Arenicellales	Arenicella	K00813	aspC; aspartate aminotransferase [EC:2.6.1.1]	Amino acid metabolism	Arginine and proline metabolism
Gammaproteobacteria	Arenicellales	Arenicella	K00931	proB; glutamate 5-kinase [EC:2.7.2.11]	Amino acid metabolism	Arginine and proline metabolism
Gammaproteobacteria	Arenicellales	Arenicella	K01426	E3.5.1.4, amiE; amidase [EC:3.5.1.4]	Amino acid metabolism	Arginine and proline metabolism
Gammaproteobacteria	Arenicellales	Arenicella	K01480	speB; agmatinase [EC:3.5.3.11]	Amino acid metabolism	Arginine and proline metabolism
Gammaproteobacteria	Arenicellales	Arenicella	K01484	astB; succinylarginine dihydrolase [EC:3.5.3.23]	Amino acid metabolism	Arginine and proline metabolism
Gammaproteobacteria	Arenicellales	Arenicella	K01581	E4.1.1.17, ODC1, speC, speF; ornithine decarboxylase [EC:4.1.1.17]	Amino acid metabolism	Arginine and proline metabolism
Gammaproteobacteria	Arenicellales	Arenicella	K01611	speD, AMD1; S-adenosylmethionine decarboxylase [EC:4.1.1.50]	Amino acid metabolism	Arginine and proline metabolism
Gammaproteobacteria	Arenicellales	Arenicella	K05526	astE; succinylglutamate desuccinylase [EC:3.5.1.96]	Amino acid metabolism	Arginine and proline metabolism
Gammaproteobacteria	Arenicellales	Arenicella	K13821	putA; RHH-type transcriptional regulator, proline utilization regulon repressor / proline dehydrogenase / delta 1-pyrroline-5-carboxylate dehydrogenase [EC:1.5.5.2 1.2.1.88]	Amino acid metabolism	Arginine and proline metabolism
Gammaproteobacteria	Arenicellales	Arenicella	K00145	argC; N-acetyl-gamma-glutamyl-phosphate reductase [EC:1.2.1.38]	Amino acid metabolism	Arginine biosynthesis
Gammaproteobacteria	Arenicellales	Arenicella	K00261	GLUD1_2, gdhA; glutamate dehydrogenase (NAD(P)+) [EC:1.4.1.3]	Amino acid metabolism	Arginine biosynthesis
Gammaproteobacteria	Arenicellales	Arenicella	K00262	E1.4.1.4, gdhA; glutamate dehydrogenase (NADP+) [EC:1.4.1.4]	Amino acid metabolism	Arginine biosynthesis
Gammaproteobacteria	Arenicellales	Arenicella	K00611	OTC, argF, argI; ornithine carbamoyltransferase [EC:2.1.3.3]	Amino acid metabolism	Arginine biosynthesis
Gammaproteobacteria	Arenicellales	Arenicella	K00619	argA; amino-acid N-acetyltransferase [EC:2.3.1.1]	Amino acid metabolism	Arginine biosynthesis
Gammaproteobacteria	Arenicellales	Arenicella	K00620	argJ; glutamate N-acetyltransferase / amino-acid N-acetyltransferase [EC:2.3.1.35 2.3.1.1]	Amino acid metabolism	Arginine biosynthesis
Gammaproteobacteria	Arenicellales	Arenicella	K00813	aspC; aspartate aminotransferase [EC:2.6.1.1]	Amino acid metabolism	Arginine biosynthesis
Gammaproteobacteria	Arenicellales	Arenicella	K00821	argD; acetylornithine/N-succinyldiaminopimelate aminotransferase [EC:2.6.1.11 2.6.1.17]	Amino acid metabolism	Arginine biosynthesis
Gammaproteobacteria	Arenicellales	Arenicella	K00930	argB; acetylglutamate kinase [EC:2.7.2.8]	Amino acid metabolism	Arginine biosynthesis
Gammaproteobacteria	Arenicellales	Arenicella	K01755	argH, ASL; argininosuccinate lyase [EC:4.3.2.1]	Amino acid metabolism	Arginine biosynthesis
Gammaproteobacteria	Arenicellales	Arenicella	K01915	glnA, GLUL; glutamine synthetase [EC:6.3.1.2]	Amino acid metabolism	Arginine biosynthesis
Gammaproteobacteria	Arenicellales	Arenicella	K01940	argG, ASS1; argininosuccinate synthase [EC:6.3.4.5]	Amino acid metabolism	Arginine biosynthesis
Gammaproteobacteria	Arenicellales	Arenicella	K01955	carB, CPA2; carbamoyl-phosphate synthase large subunit [EC:6.3.5.5]	Amino acid metabolism	Arginine biosynthesis
Gammaproteobacteria	Arenicellales	Arenicella	K01956	carA, CPA1; carbamoyl-phosphate synthase small subunit [EC:6.3.5.5]	Amino acid metabolism	Arginine biosynthesis
Gammaproteobacteria	Arenicellales	Arenicella	K00003	hom; homoserine dehydrogenase [EC:1.1.1.3]	Amino acid metabolism	Cysteine and methionine metabolism
Gammaproteobacteria	Arenicellales	Arenicella	K00024	mdh; malate dehydrogenase [EC:1.1.1.37]	Amino acid metabolism	Cysteine and methionine metabolism
Gammaproteobacteria	Arenicellales	Arenicella	K00058	serA, PHGDH; D-3-phosphoglycerate dehydrogenase / 2-oxoglutarate reductase [EC:1.1.1.95 1.1.1.399]	Amino acid metabolism	Cysteine and methionine metabolism
Gammaproteobacteria	Arenicellales	Arenicella	K00133	asd; aspartate-semialdehyde dehydrogenase [EC:1.2.1.11]	Amino acid metabolism	Cysteine and methionine metabolism
Gammaproteobacteria	Arenicellales	Arenicella	K00548	metH, MTR; 5-methyltetrahydrofolate--homocysteine methyltransferase [EC:2.1.1.13]	Amino acid metabolism	Cysteine and methionine metabolism
Gammaproteobacteria	Arenicellales	Arenicella	K00640	cysE; serine O-acetyltransferase [EC:2.3.1.30]	Amino acid metabolism	Cysteine and methionine metabolism
Gammaproteobacteria	Arenicellales	Arenicella	K00641	metX; homoserine O-acetyltransferase/O-succinyltransferase [EC:2.3.1.31 2.3.1.46]	Amino acid metabolism	Cysteine and methionine metabolism
Gammaproteobacteria	Arenicellales	Arenicella	K00789	metK, MAT; S-adenosylmethionine synthetase [EC:2.5.1.6]	Amino acid metabolism	Cysteine and methionine metabolism
Gammaproteobacteria	Arenicellales	Arenicella	K00797	speE, SRM, SPE3; spermidine synthase [EC:2.5.1.16]	Amino acid metabolism	Cysteine and methionine metabolism
Gammaproteobacteria	Arenicellales	Arenicella	K00813	aspC; aspartate aminotransferase [EC:2.6.1.1]	Amino acid metabolism	Cysteine and methionine metabolism
Gammaproteobacteria	Arenicellales	Arenicella	K00826	E2.6.1.42, ilvE; branched-chain amino acid aminotransferase [EC:2.6.1.42]	Amino acid metabolism	Cysteine and methionine metabolism
Gammaproteobacteria	Arenicellales	Arenicella	K00831	serC, PSAT1; phosphoserine aminotransferase [EC:2.6.1.52]	Amino acid metabolism	Cysteine and methionine metabolism
Gammaproteobacteria	Arenicellales	Arenicella	K00832	tyrB; aromatic-amino-acid transaminase [EC:2.6.1.57]	Amino acid metabolism	Cysteine and methionine metabolism
Gammaproteobacteria	Arenicellales	Arenicella	K00928	lysC; aspartate kinase [EC:2.7.2.4]	Amino acid metabolism	Cysteine and methionine metabolism
Gammaproteobacteria	Arenicellales	Arenicella	K01011	TST, MPST, sseA; thiosulfate/3-mercaptopyruvate sulfurtransferase [EC:2.8.1.1 2.8.1.2]	Amino acid metabolism	Cysteine and methionine metabolism
Gammaproteobacteria	Arenicellales	Arenicella	K01251	AHCY, ahcY; adenosylhomocysteinase [EC:3.13.2.1]	Amino acid metabolism	Cysteine and methionine metabolism
Gammaproteobacteria	Arenicellales	Arenicella	K01505	E3.5.99.7; 1-aminocyclopropane-1-carboxylate deaminase [EC:3.5.99.7]	Amino acid metabolism	Cysteine and methionine metabolism
Gammaproteobacteria	Arenicellales	Arenicella	K01611	speD, AMD1; S-adenosylmethionine decarboxylase [EC:4.1.1.50]	Amino acid metabolism	Cysteine and methionine metabolism
Gammaproteobacteria	Arenicellales	Arenicella	K01740	metY; O-acetylhomoserine (thiol)-lyase [EC:2.5.1.49]	Amino acid metabolism	Cysteine and methionine metabolism
Gammaproteobacteria	Arenicellales	Arenicella	K01752	E4.3.1.17, sdaA, sdaB, tdcG; L-serine dehydratase [EC:4.3.1.17]	Amino acid metabolism	Cysteine and methionine metabolism
Gammaproteobacteria	Arenicellales	Arenicella	K01760	metC; cysteine-S-conjugate beta-lyase [EC:4.4.1.13]	Amino acid metabolism	Cysteine and methionine metabolism
Gammaproteobacteria	Arenicellales	Arenicella	K01919	gshA; glutamate--cysteine ligase [EC:6.3.2.2]	Amino acid metabolism	Cysteine and methionine metabolism
Gammaproteobacteria	Arenicellales	Arenicella	K01920	gshB; glutathione synthase [EC:6.3.2.3]	Amino acid metabolism	Cysteine and methionine metabolism
Gammaproteobacteria	Arenicellales	Arenicella	K05810	LACC1, yfiH; purine-nucleoside/S-methyl-5'-thioadenosine phosphorylase / adenosine deaminase [EC:2.4.2.1 2.4.2.28 3.5.4.4]	Amino acid metabolism	Cysteine and methionine metabolism
Gammaproteobacteria	Arenicellales	Arenicella	K08968	msrC; L-methionine (R)-S-oxide reductase [EC:1.8.4.14]	Amino acid metabolism	Cysteine and methionine metabolism
Gammaproteobacteria	Arenicellales	Arenicella	K10764	metZ; O-succinylhomoserine sulfhydrylase [EC:2.5.1.-]	Amino acid metabolism	Cysteine and methionine metabolism
Gammaproteobacteria	Arenicellales	Arenicella	K12339	cysM; S-sulfo-L-cysteine synthase (O-acetyl-L-serine-dependent) [EC:2.5.1.144]	Amino acid metabolism	Cysteine and methionine metabolism
Gammaproteobacteria	Arenicellales	Arenicella	K12960	mtaD; 5-methylthioadenosine/S-adenosylhomocysteine deaminase [EC:3.5.4.31 3.5.4.28]	Amino acid metabolism	Cysteine and methionine metabolism
Gammaproteobacteria	Arenicellales	Arenicella	K00003	hom; homoserine dehydrogenase [EC:1.1.1.3]	Amino acid metabolism	Glycine, serine and threonine metabolism
Gammaproteobacteria	Arenicellales	Arenicella	K00018	hprA; glycerate dehydrogenase [EC:1.1.1.29]	Amino acid metabolism	Glycine, serine and threonine metabolism
Gammaproteobacteria	Arenicellales	Arenicella	K00058	serA, PHGDH; D-3-phosphoglycerate dehydrogenase / 2-oxoglutarate reductase [EC:1.1.1.95 1.1.1.399]	Amino acid metabolism	Glycine, serine and threonine metabolism
Gammaproteobacteria	Arenicellales	Arenicella	K00060	tdh; threonine 3-dehydrogenase [EC:1.1.1.103]	Amino acid metabolism	Glycine, serine and threonine metabolism
Gammaproteobacteria	Arenicellales	Arenicella	K00133	asd; aspartate-semialdehyde dehydrogenase [EC:1.2.1.11]	Amino acid metabolism	Glycine, serine and threonine metabolism
Gammaproteobacteria	Arenicellales	Arenicella	K00281	GLDC, gcvP; glycine cleavage system P protein (glycine dehydrogenase) [EC:1.4.4.2]	Amino acid metabolism	Glycine, serine and threonine metabolism
Gammaproteobacteria	Arenicellales	Arenicella	K00283	gcvPB; glycine cleavage system P protein (glycine dehydrogenase) subunit 2 [EC:1.4.4.2]	Amino acid metabolism	Glycine, serine and threonine metabolism
Gammaproteobacteria	Arenicellales	Arenicella	K00302	soxA; sarcosine oxidase, subunit alpha [EC:1.5.3.24 1.5.3.1]	Amino acid metabolism	Glycine, serine and threonine metabolism
Gammaproteobacteria	Arenicellales	Arenicella	K00303	soxB; sarcosine oxidase, subunit beta [EC:1.5.3.24 1.5.3.1]	Amino acid metabolism	Glycine, serine and threonine metabolism
Gammaproteobacteria	Arenicellales	Arenicella	K00382	DLD, lpd, pdhD; dihydrolipoyl dehydrogenase [EC:1.8.1.4]	Amino acid metabolism	Glycine, serine and threonine metabolism
Gammaproteobacteria	Arenicellales	Arenicella	K00600	glyA, SHMT; glycine hydroxymethyltransferase [EC:2.1.2.1]	Amino acid metabolism	Glycine, serine and threonine metabolism
Gammaproteobacteria	Arenicellales	Arenicella	K00605	gcvT, AMT; glycine cleavage system T protein (aminomethyltransferase) [EC:2.1.2.10]	Amino acid metabolism	Glycine, serine and threonine metabolism
Gammaproteobacteria	Arenicellales	Arenicella	K00639	kbl, GCAT; glycine C-acetyltransferase [EC:2.3.1.29]	Amino acid metabolism	Glycine, serine and threonine metabolism
Gammaproteobacteria	Arenicellales	Arenicella	K00830	AGXT; alanine-glyoxylate transaminase / serine-glyoxylate transaminase / serine-pyruvate transaminase [EC:2.6.1.44 2.6.1.45 2.6.1.51]	Amino acid metabolism	Glycine, serine and threonine metabolism
Gammaproteobacteria	Arenicellales	Arenicella	K00831	serC, PSAT1; phosphoserine aminotransferase [EC:2.6.1.52]	Amino acid metabolism	Glycine, serine and threonine metabolism
Gammaproteobacteria	Arenicellales	Arenicella	K00928	lysC; aspartate kinase [EC:2.7.2.4]	Amino acid metabolism	Glycine, serine and threonine metabolism
Gammaproteobacteria	Arenicellales	Arenicella	K01079	serB, PSPH; phosphoserine phosphatase [EC:3.1.3.3]	Amino acid metabolism	Glycine, serine and threonine metabolism
Gammaproteobacteria	Arenicellales	Arenicella	K01620	ltaE; threonine aldolase [EC:4.1.2.48]	Amino acid metabolism	Glycine, serine and threonine metabolism
Gammaproteobacteria	Arenicellales	Arenicella	K01695	trpA; tryptophan synthase alpha chain [EC:4.2.1.20]	Amino acid metabolism	Glycine, serine and threonine metabolism
Gammaproteobacteria	Arenicellales	Arenicella	K01696	trpB; tryptophan synthase beta chain [EC:4.2.1.20]	Amino acid metabolism	Glycine, serine and threonine metabolism
Gammaproteobacteria	Arenicellales	Arenicella	K01733	thrC; threonine synthase [EC:4.2.3.1]	Amino acid metabolism	Glycine, serine and threonine metabolism
Gammaproteobacteria	Arenicellales	Arenicella	K01752	E4.3.1.17, sdaA, sdaB, tdcG; L-serine dehydratase [EC:4.3.1.17]	Amino acid metabolism	Glycine, serine and threonine metabolism
Gammaproteobacteria	Arenicellales	Arenicella	K02203	thrH; phosphoserine / homoserine phosphotransferase [EC:3.1.3.3 2.7.1.39]	Amino acid metabolism	Glycine, serine and threonine metabolism
Gammaproteobacteria	Arenicellales	Arenicella	K02437	gcvH, GCSH; glycine cleavage system H protein	Amino acid metabolism	Glycine, serine and threonine metabolism
Gammaproteobacteria	Arenicellales	Arenicella	K15633	gpmI; 2,3-bisphosphoglycerate-independent phosphoglycerate mutase [EC:5.4.2.12]	Amino acid metabolism	Glycine, serine and threonine metabolism
Gammaproteobacteria	Arenicellales	Arenicella	K15785	doeD; L-2,4-diaminobutyrate transaminase [EC:2.6.1.76]	Amino acid metabolism	Glycine, serine and threonine metabolism
Gammaproteobacteria	Arenicellales	Arenicella	K15918	GLYK; D-glycerate 3-kinase [EC:2.7.1.31]	Amino acid metabolism	Glycine, serine and threonine metabolism
Gammaproteobacteria	Arenicellales	Arenicella	K17103	CHO1, pssA; CDP-diacylglycerol---serine O-phosphatidyltransferase [EC:2.7.8.8]	Amino acid metabolism	Glycine, serine and threonine metabolism
Gammaproteobacteria	Arenicellales	Arenicella	K00013	hisD; histidinol dehydrogenase [EC:1.1.1.23]	Amino acid metabolism	Histidine metabolism
Gammaproteobacteria	Arenicellales	Arenicella	K00128	ALDH; aldehyde dehydrogenase (NAD+) [EC:1.2.1.3]	Amino acid metabolism	Histidine metabolism
Gammaproteobacteria	Arenicellales	Arenicella	K00765	hisG; ATP phosphoribosyltransferase [EC:2.4.2.17]	Amino acid metabolism	Histidine metabolism
Gammaproteobacteria	Arenicellales	Arenicella	K00817	hisC; histidinol-phosphate aminotransferase [EC:2.6.1.9]	Amino acid metabolism	Histidine metabolism
Gammaproteobacteria	Arenicellales	Arenicella	K01089	hisB; imidazoleglycerol-phosphate dehydratase / histidinol-phosphatase [EC:4.2.1.19 3.1.3.15]	Amino acid metabolism	Histidine metabolism
Gammaproteobacteria	Arenicellales	Arenicella	K01468	hutI, AMDHD1; imidazolonepropionase [EC:3.5.2.7]	Amino acid metabolism	Histidine metabolism
Gammaproteobacteria	Arenicellales	Arenicella	K01479	hutG; formiminoglutamase [EC:3.5.3.8]	Amino acid metabolism	Histidine metabolism
Gammaproteobacteria	Arenicellales	Arenicella	K01496	hisI; phosphoribosyl-AMP cyclohydrolase [EC:3.5.4.19]	Amino acid metabolism	Histidine metabolism
Gammaproteobacteria	Arenicellales	Arenicella	K01523	hisE; phosphoribosyl-ATP pyrophosphohydrolase [EC:3.6.1.31]	Amino acid metabolism	Histidine metabolism
Gammaproteobacteria	Arenicellales	Arenicella	K01693	hisB; imidazoleglycerol-phosphate dehydratase [EC:4.2.1.19]	Amino acid metabolism	Histidine metabolism
Gammaproteobacteria	Arenicellales	Arenicella	K01712	hutU, UROC1; urocanate hydratase [EC:4.2.1.49]	Amino acid metabolism	Histidine metabolism
Gammaproteobacteria	Arenicellales	Arenicella	K01745	hutH, HAL; histidine ammonia-lyase [EC:4.3.1.3]	Amino acid metabolism	Histidine metabolism
Gammaproteobacteria	Arenicellales	Arenicella	K01814	hisA; phosphoribosylformimino-5-aminoimidazole carboxamide ribotide isomerase [EC:5.3.1.16]	Amino acid metabolism	Histidine metabolism
Gammaproteobacteria	Arenicellales	Arenicella	K02500	hisF; imidazole glycerol-phosphate synthase subunit HisF [EC:4.3.2.10]	Amino acid metabolism	Histidine metabolism
Gammaproteobacteria	Arenicellales	Arenicella	K02501	hisH; imidazole glycerol-phosphate synthase subunit HisH [EC:4.3.2.10]	Amino acid metabolism	Histidine metabolism
Gammaproteobacteria	Arenicellales	Arenicella	K02502	hisZ; ATP phosphoribosyltransferase regulatory subunit	Amino acid metabolism	Histidine metabolism
Gammaproteobacteria	Arenicellales	Arenicella	K00003	hom; homoserine dehydrogenase [EC:1.1.1.3]	Amino acid metabolism	Lysine biosynthesis
Gammaproteobacteria	Arenicellales	Arenicella	K00133	asd; aspartate-semialdehyde dehydrogenase [EC:1.2.1.11]	Amino acid metabolism	Lysine biosynthesis
Gammaproteobacteria	Arenicellales	Arenicella	K00215	dapB; 4-hydroxy-tetrahydrodipicolinate reductase [EC:1.17.1.8]	Amino acid metabolism	Lysine biosynthesis
Gammaproteobacteria	Arenicellales	Arenicella	K00674	dapD; 2,3,4,5-tetrahydropyridine-2,6-dicarboxylate N-succinyltransferase [EC:2.3.1.117]	Amino acid metabolism	Lysine biosynthesis
Gammaproteobacteria	Arenicellales	Arenicella	K00821	argD; acetylornithine/N-succinyldiaminopimelate aminotransferase [EC:2.6.1.11 2.6.1.17]	Amino acid metabolism	Lysine biosynthesis
Gammaproteobacteria	Arenicellales	Arenicella	K00928	lysC; aspartate kinase [EC:2.7.2.4]	Amino acid metabolism	Lysine biosynthesis
Gammaproteobacteria	Arenicellales	Arenicella	K01439	dapE; succinyl-diaminopimelate desuccinylase [EC:3.5.1.18]	Amino acid metabolism	Lysine biosynthesis
Gammaproteobacteria	Arenicellales	Arenicella	K01586	lysA; diaminopimelate decarboxylase [EC:4.1.1.20]	Amino acid metabolism	Lysine biosynthesis
Gammaproteobacteria	Arenicellales	Arenicella	K01714	dapA; 4-hydroxy-tetrahydrodipicolinate synthase [EC:4.3.3.7]	Amino acid metabolism	Lysine biosynthesis
Gammaproteobacteria	Arenicellales	Arenicella	K01778	dapF; diaminopimelate epimerase [EC:5.1.1.7]	Amino acid metabolism	Lysine biosynthesis
Gammaproteobacteria	Arenicellales	Arenicella	K01928	murE; UDP-N-acetylmuramoyl-L-alanyl-D-glutamate--2,6-diaminopimelate ligase [EC:6.3.2.13]	Amino acid metabolism	Lysine biosynthesis
Gammaproteobacteria	Arenicellales	Arenicella	K01929	murF; UDP-N-acetylmuramoyl-tripeptide--D-alanyl-D-alanine ligase [EC:6.3.2.10]	Amino acid metabolism	Lysine biosynthesis
Gammaproteobacteria	Arenicellales	Arenicella	K00128	ALDH; aldehyde dehydrogenase (NAD+) [EC:1.2.1.3]	Amino acid metabolism	Lysine degradation
Gammaproteobacteria	Arenicellales	Arenicella	K00135	gabD; succinate-semialdehyde dehydrogenase / glutarate-semialdehyde dehydrogenase [EC:1.2.1.16 1.2.1.79 1.2.1.20]	Amino acid metabolism	Lysine degradation
Gammaproteobacteria	Arenicellales	Arenicella	K00252	GCDH, gcdH; glutaryl-CoA dehydrogenase [EC:1.3.8.6]	Amino acid metabolism	Lysine degradation
Gammaproteobacteria	Arenicellales	Arenicella	K00382	DLD, lpd, pdhD; dihydrolipoyl dehydrogenase [EC:1.8.1.4]	Amino acid metabolism	Lysine degradation
Gammaproteobacteria	Arenicellales	Arenicella	K00626	ACAT, atoB; acetyl-CoA C-acetyltransferase [EC:2.3.1.9]	Amino acid metabolism	Lysine degradation
Gammaproteobacteria	Arenicellales	Arenicella	K00658	DLST, sucB; 2-oxoglutarate dehydrogenase E2 component (dihydrolipoamide succinyltransferase) [EC:2.3.1.61]	Amino acid metabolism	Lysine degradation
Gammaproteobacteria	Arenicellales	Arenicella	K01692	paaF, echA; enoyl-CoA hydratase [EC:4.2.1.17]	Amino acid metabolism	Lysine degradation
Gammaproteobacteria	Arenicellales	Arenicella	K01782	fadJ; 3-hydroxyacyl-CoA dehydrogenase / enoyl-CoA hydratase / 3-hydroxybutyryl-CoA epimerase [EC:1.1.1.35 4.2.1.17 5.1.2.3]	Amino acid metabolism	Lysine degradation
Gammaproteobacteria	Arenicellales	Arenicella	K01825	fadB; 3-hydroxyacyl-CoA dehydrogenase / enoyl-CoA hydratase / 3-hydroxybutyryl-CoA epimerase / enoyl-CoA isomerase [EC:1.1.1.35 4.2.1.17 5.1.2.3 5.3.3.8]	Amino acid metabolism	Lysine degradation
Gammaproteobacteria	Arenicellales	Arenicella	K00074	paaH, hbd, fadB, mmgB; 3-hydroxybutyryl-CoA dehydrogenase [EC:1.1.1.157]	Amino acid metabolism	Phenylalanine metabolism
Gammaproteobacteria	Arenicellales	Arenicella	K00500	phhA, PAH; phenylalanine-4-hydroxylase [EC:1.14.16.1]	Amino acid metabolism	Phenylalanine metabolism
Gammaproteobacteria	Arenicellales	Arenicella	K00813	aspC; aspartate aminotransferase [EC:2.6.1.1]	Amino acid metabolism	Phenylalanine metabolism
Gammaproteobacteria	Arenicellales	Arenicella	K00817	hisC; histidinol-phosphate aminotransferase [EC:2.6.1.9]	Amino acid metabolism	Phenylalanine metabolism
Gammaproteobacteria	Arenicellales	Arenicella	K00832	tyrB; aromatic-amino-acid transaminase [EC:2.6.1.57]	Amino acid metabolism	Phenylalanine metabolism
Gammaproteobacteria	Arenicellales	Arenicella	K01426	E3.5.1.4, amiE; amidase [EC:3.5.1.4]	Amino acid metabolism	Phenylalanine metabolism
Gammaproteobacteria	Arenicellales	Arenicella	K01692	paaF, echA; enoyl-CoA hydratase [EC:4.2.1.17]	Amino acid metabolism	Phenylalanine metabolism
Gammaproteobacteria	Arenicellales	Arenicella	K01912	paaK; phenylacetate-CoA ligase [EC:6.2.1.30]	Amino acid metabolism	Phenylalanine metabolism
Gammaproteobacteria	Arenicellales	Arenicella	K03782	katG; catalase-peroxidase [EC:1.11.1.21]	Amino acid metabolism	Phenylalanine metabolism
Gammaproteobacteria	Arenicellales	Arenicella	K15866	paaG; 2-(1,2-epoxy-1,2-dihydrophenyl)acetyl-CoA isomerase [EC:5.3.3.18]	Amino acid metabolism	Phenylalanine metabolism
Gammaproteobacteria	Arenicellales	Arenicella	K00014	aroE; shikimate dehydrogenase [EC:1.1.1.25]	Amino acid metabolism	Phenylalanine, tyrosine and tryptophan biosynthesis
Gammaproteobacteria	Arenicellales	Arenicella	K00500	phhA, PAH; phenylalanine-4-hydroxylase [EC:1.14.16.1]	Amino acid metabolism	Phenylalanine, tyrosine and tryptophan biosynthesis
Gammaproteobacteria	Arenicellales	Arenicella	K00766	trpD; anthranilate phosphoribosyltransferase [EC:2.4.2.18]	Amino acid metabolism	Phenylalanine, tyrosine and tryptophan biosynthesis
Gammaproteobacteria	Arenicellales	Arenicella	K00800	aroA; 3-phosphoshikimate 1-carboxyvinyltransferase [EC:2.5.1.19]	Amino acid metabolism	Phenylalanine, tyrosine and tryptophan biosynthesis
Gammaproteobacteria	Arenicellales	Arenicella	K00813	aspC; aspartate aminotransferase [EC:2.6.1.1]	Amino acid metabolism	Phenylalanine, tyrosine and tryptophan biosynthesis
Gammaproteobacteria	Arenicellales	Arenicella	K00817	hisC; histidinol-phosphate aminotransferase [EC:2.6.1.9]	Amino acid metabolism	Phenylalanine, tyrosine and tryptophan biosynthesis
Gammaproteobacteria	Arenicellales	Arenicella	K00832	tyrB; aromatic-amino-acid transaminase [EC:2.6.1.57]	Amino acid metabolism	Phenylalanine, tyrosine and tryptophan biosynthesis
Gammaproteobacteria	Arenicellales	Arenicella	K00891	aroK, aroL; shikimate kinase [EC:2.7.1.71]	Amino acid metabolism	Phenylalanine, tyrosine and tryptophan biosynthesis
Gammaproteobacteria	Arenicellales	Arenicella	K01609	trpC; indole-3-glycerol phosphate synthase [EC:4.1.1.48]	Amino acid metabolism	Phenylalanine, tyrosine and tryptophan biosynthesis
Gammaproteobacteria	Arenicellales	Arenicella	K01626	E2.5.1.54, aroF, aroG, aroH; 3-deoxy-7-phosphoheptulonate synthase [EC:2.5.1.54]	Amino acid metabolism	Phenylalanine, tyrosine and tryptophan biosynthesis
Gammaproteobacteria	Arenicellales	Arenicella	K01657	trpE; anthranilate synthase component I [EC:4.1.3.27]	Amino acid metabolism	Phenylalanine, tyrosine and tryptophan biosynthesis
Gammaproteobacteria	Arenicellales	Arenicella	K01658	trpG; anthranilate synthase component II [EC:4.1.3.27]	Amino acid metabolism	Phenylalanine, tyrosine and tryptophan biosynthesis
Gammaproteobacteria	Arenicellales	Arenicella	K01695	trpA; tryptophan synthase alpha chain [EC:4.2.1.20]	Amino acid metabolism	Phenylalanine, tyrosine and tryptophan biosynthesis
Gammaproteobacteria	Arenicellales	Arenicella	K01696	trpB; tryptophan synthase beta chain [EC:4.2.1.20]	Amino acid metabolism	Phenylalanine, tyrosine and tryptophan biosynthesis
Gammaproteobacteria	Arenicellales	Arenicella	K01735	aroB; 3-dehydroquinate synthase [EC:4.2.3.4]	Amino acid metabolism	Phenylalanine, tyrosine and tryptophan biosynthesis
Gammaproteobacteria	Arenicellales	Arenicella	K01736	aroC; chorismate synthase [EC:4.2.3.5]	Amino acid metabolism	Phenylalanine, tyrosine and tryptophan biosynthesis
Gammaproteobacteria	Arenicellales	Arenicella	K01817	trpF; phosphoribosylanthranilate isomerase [EC:5.3.1.24]	Amino acid metabolism	Phenylalanine, tyrosine and tryptophan biosynthesis
Gammaproteobacteria	Arenicellales	Arenicella	K03786	aroQ, qutE; 3-dehydroquinate dehydratase II [EC:4.2.1.10]	Amino acid metabolism	Phenylalanine, tyrosine and tryptophan biosynthesis
Gammaproteobacteria	Arenicellales	Arenicella	K04517	tyrA2; prephenate dehydrogenase [EC:1.3.1.12]	Amino acid metabolism	Phenylalanine, tyrosine and tryptophan biosynthesis
Gammaproteobacteria	Arenicellales	Arenicella	K14170	pheA; chorismate mutase / prephenate dehydratase [EC:5.4.99.5 4.2.1.51]	Amino acid metabolism	Phenylalanine, tyrosine and tryptophan biosynthesis
Gammaproteobacteria	Arenicellales	Arenicella	K18240	xanB2; chorismate lyase / 3-hydroxybenzoate synthase [EC:4.1.3.40 4.1.3.45]	Amino acid metabolism	Phenylalanine, tyrosine and tryptophan biosynthesis
Gammaproteobacteria	Arenicellales	Arenicella	K00128	ALDH; aldehyde dehydrogenase (NAD+) [EC:1.2.1.3]	Amino acid metabolism	Tryptophan metabolism
Gammaproteobacteria	Arenicellales	Arenicella	K00252	GCDH, gcdH; glutaryl-CoA dehydrogenase [EC:1.3.8.6]	Amino acid metabolism	Tryptophan metabolism
Gammaproteobacteria	Arenicellales	Arenicella	K00382	DLD, lpd, pdhD; dihydrolipoyl dehydrogenase [EC:1.8.1.4]	Amino acid metabolism	Tryptophan metabolism
Gammaproteobacteria	Arenicellales	Arenicella	K00626	ACAT, atoB; acetyl-CoA C-acetyltransferase [EC:2.3.1.9]	Amino acid metabolism	Tryptophan metabolism
Gammaproteobacteria	Arenicellales	Arenicella	K00658	DLST, sucB; 2-oxoglutarate dehydrogenase E2 component (dihydrolipoamide succinyltransferase) [EC:2.3.1.61]	Amino acid metabolism	Tryptophan metabolism
Gammaproteobacteria	Arenicellales	Arenicella	K01426	E3.5.1.4, amiE; amidase [EC:3.5.1.4]	Amino acid metabolism	Tryptophan metabolism
Gammaproteobacteria	Arenicellales	Arenicella	K01556	KYNU, kynU; kynureninase [EC:3.7.1.3]	Amino acid metabolism	Tryptophan metabolism
Gammaproteobacteria	Arenicellales	Arenicella	K01692	paaF, echA; enoyl-CoA hydratase [EC:4.2.1.17]	Amino acid metabolism	Tryptophan metabolism
Gammaproteobacteria	Arenicellales	Arenicella	K01782	fadJ; 3-hydroxyacyl-CoA dehydrogenase / enoyl-CoA hydratase / 3-hydroxybutyryl-CoA epimerase [EC:1.1.1.35 4.2.1.17 5.1.2.3]	Amino acid metabolism	Tryptophan metabolism
Gammaproteobacteria	Arenicellales	Arenicella	K01825	fadB; 3-hydroxyacyl-CoA dehydrogenase / enoyl-CoA hydratase / 3-hydroxybutyryl-CoA epimerase / enoyl-CoA isomerase [EC:1.1.1.35 4.2.1.17 5.1.2.3 5.3.3.8]	Amino acid metabolism	Tryptophan metabolism
Gammaproteobacteria	Arenicellales	Arenicella	K03782	katG; catalase-peroxidase [EC:1.11.1.21]	Amino acid metabolism	Tryptophan metabolism
Gammaproteobacteria	Arenicellales	Arenicella	K00001	E1.1.1.1, adh; alcohol dehydrogenase [EC:1.1.1.1]	Amino acid metabolism	Tyrosine metabolism
Gammaproteobacteria	Arenicellales	Arenicella	K00121	frmA, ADH5, adhC; S-(hydroxymethyl)glutathione dehydrogenase / alcohol dehydrogenase [EC:1.1.1.284 1.1.1.1]	Amino acid metabolism	Tyrosine metabolism
Gammaproteobacteria	Arenicellales	Arenicella	K00135	gabD; succinate-semialdehyde dehydrogenase / glutarate-semialdehyde dehydrogenase [EC:1.2.1.16 1.2.1.79 1.2.1.20]	Amino acid metabolism	Tyrosine metabolism
Gammaproteobacteria	Arenicellales	Arenicella	K00505	TYR; tyrosinase [EC:1.14.18.1]	Amino acid metabolism	Tyrosine metabolism
Gammaproteobacteria	Arenicellales	Arenicella	K00813	aspC; aspartate aminotransferase [EC:2.6.1.1]	Amino acid metabolism	Tyrosine metabolism
Gammaproteobacteria	Arenicellales	Arenicella	K00817	hisC; histidinol-phosphate aminotransferase [EC:2.6.1.9]	Amino acid metabolism	Tyrosine metabolism
Gammaproteobacteria	Arenicellales	Arenicella	K00832	tyrB; aromatic-amino-acid transaminase [EC:2.6.1.57]	Amino acid metabolism	Tyrosine metabolism
Gammaproteobacteria	Arenicellales	Arenicella	K01800	maiA, GSTZ1; maleylacetoacetate isomerase [EC:5.2.1.2]	Amino acid metabolism	Tyrosine metabolism
Gammaproteobacteria	Arenicellales	Arenicella	K01801	nagL; maleylpyruvate isomerase [EC:5.2.1.4]	Amino acid metabolism	Tyrosine metabolism
Gammaproteobacteria	Arenicellales	Arenicella	K04072	adhE; acetaldehyde dehydrogenase / alcohol dehydrogenase [EC:1.2.1.10 1.1.1.1]	Amino acid metabolism	Tyrosine metabolism
Gammaproteobacteria	Arenicellales	Arenicella	K00052	leuB, IMDH; 3-isopropylmalate dehydrogenase [EC:1.1.1.85]	Amino acid metabolism	Valine, leucine and isoleucine biosynthesis
Gammaproteobacteria	Arenicellales	Arenicella	K00053	ilvC; ketol-acid reductoisomerase [EC:1.1.1.86]	Amino acid metabolism	Valine, leucine and isoleucine biosynthesis
Gammaproteobacteria	Arenicellales	Arenicella	K00263	E1.4.1.9; leucine dehydrogenase [EC:1.4.1.9]	Amino acid metabolism	Valine, leucine and isoleucine biosynthesis
Gammaproteobacteria	Arenicellales	Arenicella	K00826	E2.6.1.42, ilvE; branched-chain amino acid aminotransferase [EC:2.6.1.42]	Amino acid metabolism	Valine, leucine and isoleucine biosynthesis
Gammaproteobacteria	Arenicellales	Arenicella	K00835	avtA; valine--pyruvate aminotransferase [EC:2.6.1.66]	Amino acid metabolism	Valine, leucine and isoleucine biosynthesis
Gammaproteobacteria	Arenicellales	Arenicella	K01649	leuA, IMS; 2-isopropylmalate synthase [EC:2.3.3.13]	Amino acid metabolism	Valine, leucine and isoleucine biosynthesis
Gammaproteobacteria	Arenicellales	Arenicella	K01652	E2.2.1.6L, ilvB, ilvG, ilvI; acetolactate synthase I/II/III large subunit [EC:2.2.1.6]	Amino acid metabolism	Valine, leucine and isoleucine biosynthesis
Gammaproteobacteria	Arenicellales	Arenicella	K01653	E2.2.1.6S, ilvH, ilvN; acetolactate synthase I/III small subunit [EC:2.2.1.6]	Amino acid metabolism	Valine, leucine and isoleucine biosynthesis
Gammaproteobacteria	Arenicellales	Arenicella	K01687	ilvD; dihydroxy-acid dehydratase [EC:4.2.1.9]	Amino acid metabolism	Valine, leucine and isoleucine biosynthesis
Gammaproteobacteria	Arenicellales	Arenicella	K01703	leuC, IPMI-L; 3-isopropylmalate/(R)-2-methylmalate dehydratase large subunit [EC:4.2.1.33 4.2.1.35]	Amino acid metabolism	Valine, leucine and isoleucine biosynthesis
Gammaproteobacteria	Arenicellales	Arenicella	K01704	leuD, IPMI-S; 3-isopropylmalate/(R)-2-methylmalate dehydratase small subunit [EC:4.2.1.33 4.2.1.35]	Amino acid metabolism	Valine, leucine and isoleucine biosynthesis
Gammaproteobacteria	Arenicellales	Arenicella	K09011	cimA; (R)-citramalate synthase [EC:2.3.3.21]	Amino acid metabolism	Valine, leucine and isoleucine biosynthesis
Gammaproteobacteria	Arenicellales	Arenicella	K00128	ALDH; aldehyde dehydrogenase (NAD+) [EC:1.2.1.3]	Amino acid metabolism	Valine, leucine and isoleucine degradation
Gammaproteobacteria	Arenicellales	Arenicella	K00166	BCKDHA, bkdA1; 2-oxoisovalerate dehydrogenase E1 component subunit alpha [EC:1.2.4.4]	Amino acid metabolism	Valine, leucine and isoleucine degradation
Gammaproteobacteria	Arenicellales	Arenicella	K00167	BCKDHB, bkdA2; 2-oxoisovalerate dehydrogenase E1 component subunit beta [EC:1.2.4.4]	Amino acid metabolism	Valine, leucine and isoleucine degradation
Gammaproteobacteria	Arenicellales	Arenicella	K00248	ACADS, bcd; butyryl-CoA dehydrogenase [EC:1.3.8.1]	Amino acid metabolism	Valine, leucine and isoleucine degradation
Gammaproteobacteria	Arenicellales	Arenicella	K00249	ACADM, acd; acyl-CoA dehydrogenase [EC:1.3.8.7]	Amino acid metabolism	Valine, leucine and isoleucine degradation
Gammaproteobacteria	Arenicellales	Arenicella	K00253	IVD, ivd; isovaleryl-CoA dehydrogenase [EC:1.3.8.4]	Amino acid metabolism	Valine, leucine and isoleucine degradation
Gammaproteobacteria	Arenicellales	Arenicella	K00263	E1.4.1.9; leucine dehydrogenase [EC:1.4.1.9]	Amino acid metabolism	Valine, leucine and isoleucine degradation
Gammaproteobacteria	Arenicellales	Arenicella	K00382	DLD, lpd, pdhD; dihydrolipoyl dehydrogenase [EC:1.8.1.4]	Amino acid metabolism	Valine, leucine and isoleucine degradation
Gammaproteobacteria	Arenicellales	Arenicella	K00626	ACAT, atoB; acetyl-CoA C-acetyltransferase [EC:2.3.1.9]	Amino acid metabolism	Valine, leucine and isoleucine degradation
Gammaproteobacteria	Arenicellales	Arenicella	K00632	fadA, fadI; acetyl-CoA acyltransferase [EC:2.3.1.16]	Amino acid metabolism	Valine, leucine and isoleucine degradation
Gammaproteobacteria	Arenicellales	Arenicella	K00822	E2.6.1.18; beta-alanine--pyruvate transaminase [EC:2.6.1.18]	Amino acid metabolism	Valine, leucine and isoleucine degradation
Gammaproteobacteria	Arenicellales	Arenicella	K00826	E2.6.1.42, ilvE; branched-chain amino acid aminotransferase [EC:2.6.1.42]	Amino acid metabolism	Valine, leucine and isoleucine degradation
Gammaproteobacteria	Arenicellales	Arenicella	K01640	HMGCL, hmgL; hydroxymethylglutaryl-CoA lyase [EC:4.1.3.4]	Amino acid metabolism	Valine, leucine and isoleucine degradation
Gammaproteobacteria	Arenicellales	Arenicella	K01692	paaF, echA; enoyl-CoA hydratase [EC:4.2.1.17]	Amino acid metabolism	Valine, leucine and isoleucine degradation
Gammaproteobacteria	Arenicellales	Arenicella	K01782	fadJ; 3-hydroxyacyl-CoA dehydrogenase / enoyl-CoA hydratase / 3-hydroxybutyryl-CoA epimerase [EC:1.1.1.35 4.2.1.17 5.1.2.3]	Amino acid metabolism	Valine, leucine and isoleucine degradation
Gammaproteobacteria	Arenicellales	Arenicella	K01825	fadB; 3-hydroxyacyl-CoA dehydrogenase / enoyl-CoA hydratase / 3-hydroxybutyryl-CoA epimerase / enoyl-CoA isomerase [EC:1.1.1.35 4.2.1.17 5.1.2.3 5.3.3.8]	Amino acid metabolism	Valine, leucine and isoleucine degradation
Gammaproteobacteria	Arenicellales	Arenicella	K01907	AACS, acsA; acetoacetyl-CoA synthetase [EC:6.2.1.16]	Amino acid metabolism	Valine, leucine and isoleucine degradation
Gammaproteobacteria	Arenicellales	Arenicella	K01968	MCCC1, accA1; 3-methylcrotonyl-CoA carboxylase alpha subunit [EC:6.4.1.4]	Amino acid metabolism	Valine, leucine and isoleucine degradation
Gammaproteobacteria	Arenicellales	Arenicella	K01969	MCCC2, accD1; 3-methylcrotonyl-CoA carboxylase beta subunit [EC:6.4.1.4]	Amino acid metabolism	Valine, leucine and isoleucine degradation
Gammaproteobacteria	Arenicellales	Arenicella	K09699	DBT, bkdB; 2-oxoisovalerate dehydrogenase E2 component (dihydrolipoyl transacylase) [EC:2.3.1.168]	Amino acid metabolism	Valine, leucine and isoleucine degradation
Gammaproteobacteria	Arenicellales	Arenicella	K13766	liuC; methylglutaconyl-CoA hydratase [EC:4.2.1.18]	Amino acid metabolism	Valine, leucine and isoleucine degradation
Gammaproteobacteria	Arenicellales	Arenicella	K00973	rfbA, rmlA, rffH; glucose-1-phosphate thymidylyltransferase [EC:2.7.7.24]	Biosynthesis of other secondary metabolites	Acarbose and validamycin biosynthesis
Gammaproteobacteria	Arenicellales	Arenicella	K01710	rfbB, rmlB, rffG; dTDP-glucose 4,6-dehydratase [EC:4.2.1.46]	Biosynthesis of other secondary metabolites	Acarbose and validamycin biosynthesis
Gammaproteobacteria	Arenicellales	Arenicella	K02078	acpP, acpM; acyl carrier protein	Biosynthesis of other secondary metabolites	Biosynthesis of various antibiotics
Gammaproteobacteria	Arenicellales	Arenicella	K00014	aroE; shikimate dehydrogenase [EC:1.1.1.25]	Biosynthesis of other secondary metabolites	Biosynthesis of various plant secondary metabolites
Gammaproteobacteria	Arenicellales	Arenicella	K00789	metK, MAT; S-adenosylmethionine synthetase [EC:2.5.1.6]	Biosynthesis of other secondary metabolites	Biosynthesis of various plant secondary metabolites
Gammaproteobacteria	Arenicellales	Arenicella	K05349	bglX; beta-glucosidase [EC:3.2.1.21]	Biosynthesis of other secondary metabolites	Biosynthesis of various plant secondary metabolites
Gammaproteobacteria	Arenicellales	Arenicella	K05350	bglB; beta-glucosidase [EC:3.2.1.21]	Biosynthesis of other secondary metabolites	Biosynthesis of various plant secondary metabolites
Gammaproteobacteria	Arenicellales	Arenicella	K00147	proA; glutamate-5-semialdehyde dehydrogenase [EC:1.2.1.41]	Biosynthesis of other secondary metabolites	Carbapenem biosynthesis
Gammaproteobacteria	Arenicellales	Arenicella	K00931	proB; glutamate 5-kinase [EC:2.7.2.11]	Biosynthesis of other secondary metabolites	Carbapenem biosynthesis
Gammaproteobacteria	Arenicellales	Arenicella	K05349	bglX; beta-glucosidase [EC:3.2.1.21]	Biosynthesis of other secondary metabolites	Degradation of flavonoids
Gammaproteobacteria	Arenicellales	Arenicella	K05350	bglB; beta-glucosidase [EC:3.2.1.21]	Biosynthesis of other secondary metabolites	Degradation of flavonoids
Gammaproteobacteria	Arenicellales	Arenicella	K00826	E2.6.1.42, ilvE; branched-chain amino acid aminotransferase [EC:2.6.1.42]	Biosynthesis of other secondary metabolites	Glucosinolate biosynthesis
Gammaproteobacteria	Arenicellales	Arenicella	K01703	leuC, IPMI-L; 3-isopropylmalate/(R)-2-methylmalate dehydratase large subunit [EC:4.2.1.33 4.2.1.35]	Biosynthesis of other secondary metabolites	Glucosinolate biosynthesis
Gammaproteobacteria	Arenicellales	Arenicella	K00505	TYR; tyrosinase [EC:1.14.18.1]	Biosynthesis of other secondary metabolites	Isoquinoline alkaloid biosynthesis
Gammaproteobacteria	Arenicellales	Arenicella	K00813	aspC; aspartate aminotransferase [EC:2.6.1.1]	Biosynthesis of other secondary metabolites	Isoquinoline alkaloid biosynthesis
Gammaproteobacteria	Arenicellales	Arenicella	K00832	tyrB; aromatic-amino-acid transaminase [EC:2.6.1.57]	Biosynthesis of other secondary metabolites	Isoquinoline alkaloid biosynthesis
Gammaproteobacteria	Arenicellales	Arenicella	K00133	asd; aspartate-semialdehyde dehydrogenase [EC:1.2.1.11]	Biosynthesis of other secondary metabolites	Monobactam biosynthesis
Gammaproteobacteria	Arenicellales	Arenicella	K00215	dapB; 4-hydroxy-tetrahydrodipicolinate reductase [EC:1.17.1.8]	Biosynthesis of other secondary metabolites	Monobactam biosynthesis
Gammaproteobacteria	Arenicellales	Arenicella	K00928	lysC; aspartate kinase [EC:2.7.2.4]	Biosynthesis of other secondary metabolites	Monobactam biosynthesis
Gammaproteobacteria	Arenicellales	Arenicella	K00958	sat, met3; sulfate adenylyltransferase [EC:2.7.7.4]	Biosynthesis of other secondary metabolites	Monobactam biosynthesis
Gammaproteobacteria	Arenicellales	Arenicella	K01714	dapA; 4-hydroxy-tetrahydrodipicolinate synthase [EC:4.3.3.7]	Biosynthesis of other secondary metabolites	Monobactam biosynthesis
Gammaproteobacteria	Arenicellales	Arenicella	K00845	glk; glucokinase [EC:2.7.1.2]	Biosynthesis of other secondary metabolites	Neomycin, kanamycin and gentamicin biosynthesis
Gammaproteobacteria	Arenicellales	Arenicella	K00813	aspC; aspartate aminotransferase [EC:2.6.1.1]	Biosynthesis of other secondary metabolites	Novobiocin biosynthesis
Gammaproteobacteria	Arenicellales	Arenicella	K00817	hisC; histidinol-phosphate aminotransferase [EC:2.6.1.9]	Biosynthesis of other secondary metabolites	Novobiocin biosynthesis
Gammaproteobacteria	Arenicellales	Arenicella	K00832	tyrB; aromatic-amino-acid transaminase [EC:2.6.1.57]	Biosynthesis of other secondary metabolites	Novobiocin biosynthesis
Gammaproteobacteria	Arenicellales	Arenicella	K04517	tyrA2; prephenate dehydrogenase [EC:1.3.1.12]	Biosynthesis of other secondary metabolites	Novobiocin biosynthesis
Gammaproteobacteria	Arenicellales	Arenicella	K01434	pac; penicillin G amidase [EC:3.5.1.11]	Biosynthesis of other secondary metabolites	Penicillin and cephalosporin biosynthesis
Gammaproteobacteria	Arenicellales	Arenicella	K01657	trpE; anthranilate synthase component I [EC:4.1.3.27]	Biosynthesis of other secondary metabolites	Phenazine biosynthesis
Gammaproteobacteria	Arenicellales	Arenicella	K01658	trpG; anthranilate synthase component II [EC:4.1.3.27]	Biosynthesis of other secondary metabolites	Phenazine biosynthesis
Gammaproteobacteria	Arenicellales	Arenicella	K06998	phzF; trans-2,3-dihydro-3-hydroxyanthranilate isomerase [EC:5.3.3.17]	Biosynthesis of other secondary metabolites	Phenazine biosynthesis
Gammaproteobacteria	Arenicellales	Arenicella	K03782	katG; catalase-peroxidase [EC:1.11.1.21]	Biosynthesis of other secondary metabolites	Phenylpropanoid biosynthesis
Gammaproteobacteria	Arenicellales	Arenicella	K00059	fabG, OAR1; 3-oxoacyl-[acyl-carrier protein] reductase [EC:1.1.1.100]	Biosynthesis of other secondary metabolites	Prodigiosin biosynthesis
Gammaproteobacteria	Arenicellales	Arenicella	K00645	fabD, MCAT, MCT1; [acyl-carrier-protein] S-malonyltransferase [EC:2.3.1.39]	Biosynthesis of other secondary metabolites	Prodigiosin biosynthesis
Gammaproteobacteria	Arenicellales	Arenicella	K14266	prnA, rebH, ktzQ; tryptophan 7-halogenase [EC:1.14.19.9]	Biosynthesis of other secondary metabolites	Staurosporine biosynthesis
Gammaproteobacteria	Arenicellales	Arenicella	K19981	prnB; monodechloroaminopyrrolnitrin synthase	Biosynthesis of other secondary metabolites	Staurosporine biosynthesis
Gammaproteobacteria	Arenicellales	Arenicella	K00067	rfbD, rmlD; dTDP-4-dehydrorhamnose reductase [EC:1.1.1.133]	Biosynthesis of other secondary metabolites	Streptomycin biosynthesis
Gammaproteobacteria	Arenicellales	Arenicella	K00845	glk; glucokinase [EC:2.7.1.2]	Biosynthesis of other secondary metabolites	Streptomycin biosynthesis
Gammaproteobacteria	Arenicellales	Arenicella	K00973	rfbA, rmlA, rffH; glucose-1-phosphate thymidylyltransferase [EC:2.7.7.24]	Biosynthesis of other secondary metabolites	Streptomycin biosynthesis
Gammaproteobacteria	Arenicellales	Arenicella	K01092	E3.1.3.25, IMPA, suhB; myo-inositol-1(or 4)-monophosphatase [EC:3.1.3.25]	Biosynthesis of other secondary metabolites	Streptomycin biosynthesis
Gammaproteobacteria	Arenicellales	Arenicella	K01710	rfbB, rmlB, rffG; dTDP-glucose 4,6-dehydratase [EC:4.2.1.46]	Biosynthesis of other secondary metabolites	Streptomycin biosynthesis
Gammaproteobacteria	Arenicellales	Arenicella	K01790	rfbC, rmlC; dTDP-4-dehydrorhamnose 3,5-epimerase [EC:5.1.3.13]	Biosynthesis of other secondary metabolites	Streptomycin biosynthesis
Gammaproteobacteria	Arenicellales	Arenicella	K15778	pmm-pgm; phosphomannomutase / phosphoglucomutase [EC:5.4.2.8 5.4.2.2]	Biosynthesis of other secondary metabolites	Streptomycin biosynthesis
Gammaproteobacteria	Arenicellales	Arenicella	K00813	aspC; aspartate aminotransferase [EC:2.6.1.1]	Biosynthesis of other secondary metabolites	Tropane, piperidine and pyridine alkaloid biosynthesis
Gammaproteobacteria	Arenicellales	Arenicella	K00817	hisC; histidinol-phosphate aminotransferase [EC:2.6.1.9]	Biosynthesis of other secondary metabolites	Tropane, piperidine and pyridine alkaloid biosynthesis
Gammaproteobacteria	Arenicellales	Arenicella	K00832	tyrB; aromatic-amino-acid transaminase [EC:2.6.1.57]	Biosynthesis of other secondary metabolites	Tropane, piperidine and pyridine alkaloid biosynthesis
Gammaproteobacteria	Arenicellales	Arenicella	K00002	AKR1A1, adh; alcohol dehydrogenase (NADP+) [EC:1.1.1.2]	Carbohydrate metabolism	Ascorbate and aldarate metabolism
Gammaproteobacteria	Arenicellales	Arenicella	K00012	UGDH, ugd; UDPglucose 6-dehydrogenase [EC:1.1.1.22]	Carbohydrate metabolism	Ascorbate and aldarate metabolism
Gammaproteobacteria	Arenicellales	Arenicella	K00128	ALDH; aldehyde dehydrogenase (NAD+) [EC:1.2.1.3]	Carbohydrate metabolism	Ascorbate and aldarate metabolism
Gammaproteobacteria	Arenicellales	Arenicella	K01053	gnl, RGN; gluconolactonase [EC:3.1.1.17]	Carbohydrate metabolism	Ascorbate and aldarate metabolism
Gammaproteobacteria	Arenicellales	Arenicella	K08679	GAE, cap1J; UDP-glucuronate 4-epimerase [EC:5.1.3.6]	Carbohydrate metabolism	Ascorbate and aldarate metabolism
Gammaproteobacteria	Arenicellales	Arenicella	K00019	BDH1, bdhA; 3-hydroxybutyrate dehydrogenase [EC:1.1.1.30]	Carbohydrate metabolism	Butanoate metabolism
Gammaproteobacteria	Arenicellales	Arenicella	K00074	paaH, hbd, fadB, mmgB; 3-hydroxybutyryl-CoA dehydrogenase [EC:1.1.1.157]	Carbohydrate metabolism	Butanoate metabolism
Gammaproteobacteria	Arenicellales	Arenicella	K00135	gabD; succinate-semialdehyde dehydrogenase / glutarate-semialdehyde dehydrogenase [EC:1.2.1.16 1.2.1.79 1.2.1.20]	Carbohydrate metabolism	Butanoate metabolism
Gammaproteobacteria	Arenicellales	Arenicella	K00174	korA, oorA, oforA; 2-oxoglutarate/2-oxoacid ferredoxin oxidoreductase subunit alpha [EC:1.2.7.3 1.2.7.11]	Carbohydrate metabolism	Butanoate metabolism
Gammaproteobacteria	Arenicellales	Arenicella	K00175	korB, oorB, oforB; 2-oxoglutarate/2-oxoacid ferredoxin oxidoreductase subunit beta [EC:1.2.7.3 1.2.7.11]	Carbohydrate metabolism	Butanoate metabolism
Gammaproteobacteria	Arenicellales	Arenicella	K00209	fabV, ter; enoyl-[acyl-carrier protein] reductase / trans-2-enoyl-CoA reductase (NAD+) [EC:1.3.1.9 1.3.1.44]	Carbohydrate metabolism	Butanoate metabolism
Gammaproteobacteria	Arenicellales	Arenicella	K00239	sdhA, frdA; succinate dehydrogenase flavoprotein subunit [EC:1.3.5.1]	Carbohydrate metabolism	Butanoate metabolism
Gammaproteobacteria	Arenicellales	Arenicella	K00240	sdhB, frdB; succinate dehydrogenase iron-sulfur subunit [EC:1.3.5.1]	Carbohydrate metabolism	Butanoate metabolism
Gammaproteobacteria	Arenicellales	Arenicella	K00241	sdhC, frdC; succinate dehydrogenase cytochrome b subunit	Carbohydrate metabolism	Butanoate metabolism
Gammaproteobacteria	Arenicellales	Arenicella	K00242	sdhD, frdD; succinate dehydrogenase membrane anchor subunit	Carbohydrate metabolism	Butanoate metabolism
Gammaproteobacteria	Arenicellales	Arenicella	K00248	ACADS, bcd; butyryl-CoA dehydrogenase [EC:1.3.8.1]	Carbohydrate metabolism	Butanoate metabolism
Gammaproteobacteria	Arenicellales	Arenicella	K00626	ACAT, atoB; acetyl-CoA C-acetyltransferase [EC:2.3.1.9]	Carbohydrate metabolism	Butanoate metabolism
Gammaproteobacteria	Arenicellales	Arenicella	K01580	E4.1.1.15, gadB, gadA, GAD; glutamate decarboxylase [EC:4.1.1.15]	Carbohydrate metabolism	Butanoate metabolism
Gammaproteobacteria	Arenicellales	Arenicella	K01640	HMGCL, hmgL; hydroxymethylglutaryl-CoA lyase [EC:4.1.3.4]	Carbohydrate metabolism	Butanoate metabolism
Gammaproteobacteria	Arenicellales	Arenicella	K01652	E2.2.1.6L, ilvB, ilvG, ilvI; acetolactate synthase I/II/III large subunit [EC:2.2.1.6]	Carbohydrate metabolism	Butanoate metabolism
Gammaproteobacteria	Arenicellales	Arenicella	K01653	E2.2.1.6S, ilvH, ilvN; acetolactate synthase I/III small subunit [EC:2.2.1.6]	Carbohydrate metabolism	Butanoate metabolism
Gammaproteobacteria	Arenicellales	Arenicella	K01692	paaF, echA; enoyl-CoA hydratase [EC:4.2.1.17]	Carbohydrate metabolism	Butanoate metabolism
Gammaproteobacteria	Arenicellales	Arenicella	K01782	fadJ; 3-hydroxyacyl-CoA dehydrogenase / enoyl-CoA hydratase / 3-hydroxybutyryl-CoA epimerase [EC:1.1.1.35 4.2.1.17 5.1.2.3]	Carbohydrate metabolism	Butanoate metabolism
Gammaproteobacteria	Arenicellales	Arenicella	K01825	fadB; 3-hydroxyacyl-CoA dehydrogenase / enoyl-CoA hydratase / 3-hydroxybutyryl-CoA epimerase / enoyl-CoA isomerase [EC:1.1.1.35 4.2.1.17 5.1.2.3 5.3.3.8]	Carbohydrate metabolism	Butanoate metabolism
Gammaproteobacteria	Arenicellales	Arenicella	K01907	AACS, acsA; acetoacetyl-CoA synthetase [EC:6.2.1.16]	Carbohydrate metabolism	Butanoate metabolism
Gammaproteobacteria	Arenicellales	Arenicella	K04072	adhE; acetaldehyde dehydrogenase / alcohol dehydrogenase [EC:1.2.1.10 1.1.1.1]	Carbohydrate metabolism	Butanoate metabolism
Gammaproteobacteria	Arenicellales	Arenicella	K00052	leuB, IMDH; 3-isopropylmalate dehydrogenase [EC:1.1.1.85]	Carbohydrate metabolism	C5-Branched dibasic acid metabolism
Gammaproteobacteria	Arenicellales	Arenicella	K01652	E2.2.1.6L, ilvB, ilvG, ilvI; acetolactate synthase I/II/III large subunit [EC:2.2.1.6]	Carbohydrate metabolism	C5-Branched dibasic acid metabolism
Gammaproteobacteria	Arenicellales	Arenicella	K01653	E2.2.1.6S, ilvH, ilvN; acetolactate synthase I/III small subunit [EC:2.2.1.6]	Carbohydrate metabolism	C5-Branched dibasic acid metabolism
Gammaproteobacteria	Arenicellales	Arenicella	K01703	leuC, IPMI-L; 3-isopropylmalate/(R)-2-methylmalate dehydratase large subunit [EC:4.2.1.33 4.2.1.35]	Carbohydrate metabolism	C5-Branched dibasic acid metabolism
Gammaproteobacteria	Arenicellales	Arenicella	K01704	leuD, IPMI-S; 3-isopropylmalate/(R)-2-methylmalate dehydratase small subunit [EC:4.2.1.33 4.2.1.35]	Carbohydrate metabolism	C5-Branched dibasic acid metabolism
Gammaproteobacteria	Arenicellales	Arenicella	K01902	sucD; succinyl-CoA synthetase alpha subunit [EC:6.2.1.5]	Carbohydrate metabolism	C5-Branched dibasic acid metabolism
Gammaproteobacteria	Arenicellales	Arenicella	K01903	sucC; succinyl-CoA synthetase beta subunit [EC:6.2.1.5]	Carbohydrate metabolism	C5-Branched dibasic acid metabolism
Gammaproteobacteria	Arenicellales	Arenicella	K09011	cimA; (R)-citramalate synthase [EC:2.3.3.21]	Carbohydrate metabolism	C5-Branched dibasic acid metabolism
Gammaproteobacteria	Arenicellales	Arenicella	K00024	mdh; malate dehydrogenase [EC:1.1.1.37]	Carbohydrate metabolism	Citrate cycle (TCA cycle)
Gammaproteobacteria	Arenicellales	Arenicella	K00031	IDH1, IDH2, icd; isocitrate dehydrogenase [EC:1.1.1.42]	Carbohydrate metabolism	Citrate cycle (TCA cycle)
Gammaproteobacteria	Arenicellales	Arenicella	K00163	aceE; pyruvate dehydrogenase E1 component [EC:1.2.4.1]	Carbohydrate metabolism	Citrate cycle (TCA cycle)
Gammaproteobacteria	Arenicellales	Arenicella	K00164	OGDH, sucA; 2-oxoglutarate dehydrogenase E1 component [EC:1.2.4.2]	Carbohydrate metabolism	Citrate cycle (TCA cycle)
Gammaproteobacteria	Arenicellales	Arenicella	K00174	korA, oorA, oforA; 2-oxoglutarate/2-oxoacid ferredoxin oxidoreductase subunit alpha [EC:1.2.7.3 1.2.7.11]	Carbohydrate metabolism	Citrate cycle (TCA cycle)
Gammaproteobacteria	Arenicellales	Arenicella	K00175	korB, oorB, oforB; 2-oxoglutarate/2-oxoacid ferredoxin oxidoreductase subunit beta [EC:1.2.7.3 1.2.7.11]	Carbohydrate metabolism	Citrate cycle (TCA cycle)
Gammaproteobacteria	Arenicellales	Arenicella	K00239	sdhA, frdA; succinate dehydrogenase flavoprotein subunit [EC:1.3.5.1]	Carbohydrate metabolism	Citrate cycle (TCA cycle)
Gammaproteobacteria	Arenicellales	Arenicella	K00240	sdhB, frdB; succinate dehydrogenase iron-sulfur subunit [EC:1.3.5.1]	Carbohydrate metabolism	Citrate cycle (TCA cycle)
Gammaproteobacteria	Arenicellales	Arenicella	K00241	sdhC, frdC; succinate dehydrogenase cytochrome b subunit	Carbohydrate metabolism	Citrate cycle (TCA cycle)
Gammaproteobacteria	Arenicellales	Arenicella	K00242	sdhD, frdD; succinate dehydrogenase membrane anchor subunit	Carbohydrate metabolism	Citrate cycle (TCA cycle)
Gammaproteobacteria	Arenicellales	Arenicella	K00382	DLD, lpd, pdhD; dihydrolipoyl dehydrogenase [EC:1.8.1.4]	Carbohydrate metabolism	Citrate cycle (TCA cycle)
Gammaproteobacteria	Arenicellales	Arenicella	K00627	DLAT, aceF, pdhC; pyruvate dehydrogenase E2 component (dihydrolipoyllysine-residue acetyltransferase) [EC:2.3.1.12]	Carbohydrate metabolism	Citrate cycle (TCA cycle)
Gammaproteobacteria	Arenicellales	Arenicella	K00658	DLST, sucB; 2-oxoglutarate dehydrogenase E2 component (dihydrolipoamide succinyltransferase) [EC:2.3.1.61]	Carbohydrate metabolism	Citrate cycle (TCA cycle)
Gammaproteobacteria	Arenicellales	Arenicella	K01596	E4.1.1.32, pckA, PCK; phosphoenolpyruvate carboxykinase (GTP) [EC:4.1.1.32]	Carbohydrate metabolism	Citrate cycle (TCA cycle)
Gammaproteobacteria	Arenicellales	Arenicella	K01647	CS, gltA; citrate synthase [EC:2.3.3.1]	Carbohydrate metabolism	Citrate cycle (TCA cycle)
Gammaproteobacteria	Arenicellales	Arenicella	K01659	prpC; 2-methylcitrate synthase [EC:2.3.3.5]	Carbohydrate metabolism	Citrate cycle (TCA cycle)
Gammaproteobacteria	Arenicellales	Arenicella	K01676	E4.2.1.2A, fumA, fumB; fumarate hydratase, class I [EC:4.2.1.2]	Carbohydrate metabolism	Citrate cycle (TCA cycle)
Gammaproteobacteria	Arenicellales	Arenicella	K01679	E4.2.1.2B, fumC, FH; fumarate hydratase, class II [EC:4.2.1.2]	Carbohydrate metabolism	Citrate cycle (TCA cycle)
Gammaproteobacteria	Arenicellales	Arenicella	K01681	ACO; aconitate hydratase [EC:4.2.1.3]	Carbohydrate metabolism	Citrate cycle (TCA cycle)
Gammaproteobacteria	Arenicellales	Arenicella	K01682	acnB; aconitate hydratase 2 / 2-methylisocitrate dehydratase [EC:4.2.1.3 4.2.1.99]	Carbohydrate metabolism	Citrate cycle (TCA cycle)
Gammaproteobacteria	Arenicellales	Arenicella	K01902	sucD; succinyl-CoA synthetase alpha subunit [EC:6.2.1.5]	Carbohydrate metabolism	Citrate cycle (TCA cycle)
Gammaproteobacteria	Arenicellales	Arenicella	K01903	sucC; succinyl-CoA synthetase beta subunit [EC:6.2.1.5]	Carbohydrate metabolism	Citrate cycle (TCA cycle)
Gammaproteobacteria	Arenicellales	Arenicella	K00847	E2.7.1.4, scrK; fructokinase [EC:2.7.1.4]	Carbohydrate metabolism	Fructose and mannose metabolism
Gammaproteobacteria	Arenicellales	Arenicella	K00966	GMPP; mannose-1-phosphate guanylyltransferase [EC:2.7.7.13]	Carbohydrate metabolism	Fructose and mannose metabolism
Gammaproteobacteria	Arenicellales	Arenicella	K00971	manC, cpsB; mannose-1-phosphate guanylyltransferase [EC:2.7.7.13]	Carbohydrate metabolism	Fructose and mannose metabolism
Gammaproteobacteria	Arenicellales	Arenicella	K01624	FBA, fbaA; fructose-bisphosphate aldolase, class II [EC:4.1.2.13]	Carbohydrate metabolism	Fructose and mannose metabolism
Gammaproteobacteria	Arenicellales	Arenicella	K01711	gmd, GMDS; GDPmannose 4,6-dehydratase [EC:4.2.1.47]	Carbohydrate metabolism	Fructose and mannose metabolism
Gammaproteobacteria	Arenicellales	Arenicella	K01729	algL; poly(beta-D-mannuronate) lyase [EC:4.2.2.3]	Carbohydrate metabolism	Fructose and mannose metabolism
Gammaproteobacteria	Arenicellales	Arenicella	K01803	TPI, tpiA; triosephosphate isomerase (TIM) [EC:5.3.1.1]	Carbohydrate metabolism	Fructose and mannose metabolism
Gammaproteobacteria	Arenicellales	Arenicella	K02377	TSTA3, fcl; GDP-L-fucose synthase [EC:1.1.1.271]	Carbohydrate metabolism	Fructose and mannose metabolism
Gammaproteobacteria	Arenicellales	Arenicella	K07026	E3.1.3.70; mannosyl-3-phosphoglycerate phosphatase [EC:3.1.3.70]	Carbohydrate metabolism	Fructose and mannose metabolism
Gammaproteobacteria	Arenicellales	Arenicella	K15778	pmm-pgm; phosphomannomutase / phosphoglucomutase [EC:5.4.2.8 5.4.2.2]	Carbohydrate metabolism	Fructose and mannose metabolism
Gammaproteobacteria	Arenicellales	Arenicella	K16011	algA, xanB, rfbA, wbpW, pslB; mannose-1-phosphate guanylyltransferase / mannose-6-phosphate isomerase [EC:2.7.7.13 5.3.1.8]	Carbohydrate metabolism	Fructose and mannose metabolism
Gammaproteobacteria	Arenicellales	Arenicella	K16881	K16881; mannose-1-phosphate guanylyltransferase / phosphomannomutase [EC:2.7.7.13 5.4.2.8]	Carbohydrate metabolism	Fructose and mannose metabolism
Gammaproteobacteria	Arenicellales	Arenicella	K21071	pfk, pfp; ATP-dependent phosphofructokinase / diphosphate-dependent phosphofructokinase [EC:2.7.1.11 2.7.1.90]	Carbohydrate metabolism	Fructose and mannose metabolism
Gammaproteobacteria	Arenicellales	Arenicella	K00845	glk; glucokinase [EC:2.7.1.2]	Carbohydrate metabolism	Galactose metabolism
Gammaproteobacteria	Arenicellales	Arenicella	K01187	malZ; alpha-glucosidase [EC:3.2.1.20]	Carbohydrate metabolism	Galactose metabolism
Gammaproteobacteria	Arenicellales	Arenicella	K01784	galE, GALE; UDP-glucose 4-epimerase [EC:5.1.3.2]	Carbohydrate metabolism	Galactose metabolism
Gammaproteobacteria	Arenicellales	Arenicella	K15778	pmm-pgm; phosphomannomutase / phosphoglucomutase [EC:5.4.2.8 5.4.2.2]	Carbohydrate metabolism	Galactose metabolism
Gammaproteobacteria	Arenicellales	Arenicella	K21071	pfk, pfp; ATP-dependent phosphofructokinase / diphosphate-dependent phosphofructokinase [EC:2.7.1.11 2.7.1.90]	Carbohydrate metabolism	Galactose metabolism
Gammaproteobacteria	Arenicellales	Arenicella	K00001	E1.1.1.1, adh; alcohol dehydrogenase [EC:1.1.1.1]	Carbohydrate metabolism	Glycolysis / Gluconeogenesis
Gammaproteobacteria	Arenicellales	Arenicella	K00002	AKR1A1, adh; alcohol dehydrogenase (NADP+) [EC:1.1.1.2]	Carbohydrate metabolism	Glycolysis / Gluconeogenesis
Gammaproteobacteria	Arenicellales	Arenicella	K00121	frmA, ADH5, adhC; S-(hydroxymethyl)glutathione dehydrogenase / alcohol dehydrogenase [EC:1.1.1.284 1.1.1.1]	Carbohydrate metabolism	Glycolysis / Gluconeogenesis
Gammaproteobacteria	Arenicellales	Arenicella	K00128	ALDH; aldehyde dehydrogenase (NAD+) [EC:1.2.1.3]	Carbohydrate metabolism	Glycolysis / Gluconeogenesis
Gammaproteobacteria	Arenicellales	Arenicella	K00134	GAPDH, gapA; glyceraldehyde 3-phosphate dehydrogenase (phosphorylating) [EC:1.2.1.12]	Carbohydrate metabolism	Glycolysis / Gluconeogenesis
Gammaproteobacteria	Arenicellales	Arenicella	K00138	aldB; aldehyde dehydrogenase [EC:1.2.1.-]	Carbohydrate metabolism	Glycolysis / Gluconeogenesis
Gammaproteobacteria	Arenicellales	Arenicella	K00163	aceE; pyruvate dehydrogenase E1 component [EC:1.2.4.1]	Carbohydrate metabolism	Glycolysis / Gluconeogenesis
Gammaproteobacteria	Arenicellales	Arenicella	K00174	korA, oorA, oforA; 2-oxoglutarate/2-oxoacid ferredoxin oxidoreductase subunit alpha [EC:1.2.7.3 1.2.7.11]	Carbohydrate metabolism	Glycolysis / Gluconeogenesis
Gammaproteobacteria	Arenicellales	Arenicella	K00175	korB, oorB, oforB; 2-oxoglutarate/2-oxoacid ferredoxin oxidoreductase subunit beta [EC:1.2.7.3 1.2.7.11]	Carbohydrate metabolism	Glycolysis / Gluconeogenesis
Gammaproteobacteria	Arenicellales	Arenicella	K00382	DLD, lpd, pdhD; dihydrolipoyl dehydrogenase [EC:1.8.1.4]	Carbohydrate metabolism	Glycolysis / Gluconeogenesis
Gammaproteobacteria	Arenicellales	Arenicella	K00627	DLAT, aceF, pdhC; pyruvate dehydrogenase E2 component (dihydrolipoyllysine-residue acetyltransferase) [EC:2.3.1.12]	Carbohydrate metabolism	Glycolysis / Gluconeogenesis
Gammaproteobacteria	Arenicellales	Arenicella	K00845	glk; glucokinase [EC:2.7.1.2]	Carbohydrate metabolism	Glycolysis / Gluconeogenesis
Gammaproteobacteria	Arenicellales	Arenicella	K00873	PK, pyk; pyruvate kinase [EC:2.7.1.40]	Carbohydrate metabolism	Glycolysis / Gluconeogenesis
Gammaproteobacteria	Arenicellales	Arenicella	K00927	PGK, pgk; phosphoglycerate kinase [EC:2.7.2.3]	Carbohydrate metabolism	Glycolysis / Gluconeogenesis
Gammaproteobacteria	Arenicellales	Arenicella	K01007	pps, ppsA; pyruvate, water dikinase [EC:2.7.9.2]	Carbohydrate metabolism	Glycolysis / Gluconeogenesis
Gammaproteobacteria	Arenicellales	Arenicella	K01596	E4.1.1.32, pckA, PCK; phosphoenolpyruvate carboxykinase (GTP) [EC:4.1.1.32]	Carbohydrate metabolism	Glycolysis / Gluconeogenesis
Gammaproteobacteria	Arenicellales	Arenicella	K01624	FBA, fbaA; fructose-bisphosphate aldolase, class II [EC:4.1.2.13]	Carbohydrate metabolism	Glycolysis / Gluconeogenesis
Gammaproteobacteria	Arenicellales	Arenicella	K01689	ENO1_2_3, eno; enolase 1/2/3 [EC:4.2.1.11]	Carbohydrate metabolism	Glycolysis / Gluconeogenesis
Gammaproteobacteria	Arenicellales	Arenicella	K01803	TPI, tpiA; triosephosphate isomerase (TIM) [EC:5.3.1.1]	Carbohydrate metabolism	Glycolysis / Gluconeogenesis
Gammaproteobacteria	Arenicellales	Arenicella	K01810	GPI, pgi; glucose-6-phosphate isomerase [EC:5.3.1.9]	Carbohydrate metabolism	Glycolysis / Gluconeogenesis
Gammaproteobacteria	Arenicellales	Arenicella	K01895	ACSS1_2, acs; acetyl-CoA synthetase [EC:6.2.1.1]	Carbohydrate metabolism	Glycolysis / Gluconeogenesis
Gammaproteobacteria	Arenicellales	Arenicella	K04072	adhE; acetaldehyde dehydrogenase / alcohol dehydrogenase [EC:1.2.1.10 1.1.1.1]	Carbohydrate metabolism	Glycolysis / Gluconeogenesis
Gammaproteobacteria	Arenicellales	Arenicella	K12957	ahr; alcohol/geraniol dehydrogenase (NADP+) [EC:1.1.1.2 1.1.1.183]	Carbohydrate metabolism	Glycolysis / Gluconeogenesis
Gammaproteobacteria	Arenicellales	Arenicella	K15633	gpmI; 2,3-bisphosphoglycerate-independent phosphoglycerate mutase [EC:5.4.2.12]	Carbohydrate metabolism	Glycolysis / Gluconeogenesis
Gammaproteobacteria	Arenicellales	Arenicella	K15778	pmm-pgm; phosphomannomutase / phosphoglucomutase [EC:5.4.2.8 5.4.2.2]	Carbohydrate metabolism	Glycolysis / Gluconeogenesis
Gammaproteobacteria	Arenicellales	Arenicella	K21071	pfk, pfp; ATP-dependent phosphofructokinase / diphosphate-dependent phosphofructokinase [EC:2.7.1.11 2.7.1.90]	Carbohydrate metabolism	Glycolysis / Gluconeogenesis
Gammaproteobacteria	Arenicellales	Arenicella	K00018	hprA; glycerate dehydrogenase [EC:1.1.1.29]	Carbohydrate metabolism	Glyoxylate and dicarboxylate metabolism
Gammaproteobacteria	Arenicellales	Arenicella	K00024	mdh; malate dehydrogenase [EC:1.1.1.37]	Carbohydrate metabolism	Glyoxylate and dicarboxylate metabolism
Gammaproteobacteria	Arenicellales	Arenicella	K00123	fdoG, fdhF, fdwA; formate dehydrogenase major subunit [EC:1.17.1.9]	Carbohydrate metabolism	Glyoxylate and dicarboxylate metabolism
Gammaproteobacteria	Arenicellales	Arenicella	K00281	GLDC, gcvP; glycine cleavage system P protein (glycine dehydrogenase) [EC:1.4.4.2]	Carbohydrate metabolism	Glyoxylate and dicarboxylate metabolism
Gammaproteobacteria	Arenicellales	Arenicella	K00283	gcvPB; glycine cleavage system P protein (glycine dehydrogenase) subunit 2 [EC:1.4.4.2]	Carbohydrate metabolism	Glyoxylate and dicarboxylate metabolism
Gammaproteobacteria	Arenicellales	Arenicella	K00382	DLD, lpd, pdhD; dihydrolipoyl dehydrogenase [EC:1.8.1.4]	Carbohydrate metabolism	Glyoxylate and dicarboxylate metabolism
Gammaproteobacteria	Arenicellales	Arenicella	K00600	glyA, SHMT; glycine hydroxymethyltransferase [EC:2.1.2.1]	Carbohydrate metabolism	Glyoxylate and dicarboxylate metabolism
Gammaproteobacteria	Arenicellales	Arenicella	K00605	gcvT, AMT; glycine cleavage system T protein (aminomethyltransferase) [EC:2.1.2.10]	Carbohydrate metabolism	Glyoxylate and dicarboxylate metabolism
Gammaproteobacteria	Arenicellales	Arenicella	K00626	ACAT, atoB; acetyl-CoA C-acetyltransferase [EC:2.3.1.9]	Carbohydrate metabolism	Glyoxylate and dicarboxylate metabolism
Gammaproteobacteria	Arenicellales	Arenicella	K00830	AGXT; alanine-glyoxylate transaminase / serine-glyoxylate transaminase / serine-pyruvate transaminase [EC:2.6.1.44 2.6.1.45 2.6.1.51]	Carbohydrate metabolism	Glyoxylate and dicarboxylate metabolism
Gammaproteobacteria	Arenicellales	Arenicella	K01091	gph; phosphoglycolate phosphatase [EC:3.1.3.18]	Carbohydrate metabolism	Glyoxylate and dicarboxylate metabolism
Gammaproteobacteria	Arenicellales	Arenicella	K01433	purU; formyltetrahydrofolate deformylase [EC:3.5.1.10]	Carbohydrate metabolism	Glyoxylate and dicarboxylate metabolism
Gammaproteobacteria	Arenicellales	Arenicella	K01625	eda; 2-dehydro-3-deoxyphosphogluconate aldolase / (4S)-4-hydroxy-2-oxoglutarate aldolase [EC:4.1.2.14 4.1.3.42]	Carbohydrate metabolism	Glyoxylate and dicarboxylate metabolism
Gammaproteobacteria	Arenicellales	Arenicella	K01637	ICL, aceA; isocitrate/methylisocitrate lyase [EC:4.1.3.1 4.1.3.30]	Carbohydrate metabolism	Glyoxylate and dicarboxylate metabolism
Gammaproteobacteria	Arenicellales	Arenicella	K01638	aceB, glcB; malate synthase [EC:2.3.3.9]	Carbohydrate metabolism	Glyoxylate and dicarboxylate metabolism
Gammaproteobacteria	Arenicellales	Arenicella	K01647	CS, gltA; citrate synthase [EC:2.3.3.1]	Carbohydrate metabolism	Glyoxylate and dicarboxylate metabolism
Gammaproteobacteria	Arenicellales	Arenicella	K01659	prpC; 2-methylcitrate synthase [EC:2.3.3.5]	Carbohydrate metabolism	Glyoxylate and dicarboxylate metabolism
Gammaproteobacteria	Arenicellales	Arenicella	K01681	ACO; aconitate hydratase [EC:4.2.1.3]	Carbohydrate metabolism	Glyoxylate and dicarboxylate metabolism
Gammaproteobacteria	Arenicellales	Arenicella	K01682	acnB; aconitate hydratase 2 / 2-methylisocitrate dehydratase [EC:4.2.1.3 4.2.1.99]	Carbohydrate metabolism	Glyoxylate and dicarboxylate metabolism
Gammaproteobacteria	Arenicellales	Arenicella	K01895	ACSS1_2, acs; acetyl-CoA synthetase [EC:6.2.1.1]	Carbohydrate metabolism	Glyoxylate and dicarboxylate metabolism
Gammaproteobacteria	Arenicellales	Arenicella	K01915	glnA, GLUL; glutamine synthetase [EC:6.3.1.2]	Carbohydrate metabolism	Glyoxylate and dicarboxylate metabolism
Gammaproteobacteria	Arenicellales	Arenicella	K02437	gcvH, GCSH; glycine cleavage system H protein	Carbohydrate metabolism	Glyoxylate and dicarboxylate metabolism
Gammaproteobacteria	Arenicellales	Arenicella	K07749	frc; formyl-CoA transferase [EC:2.8.3.16]	Carbohydrate metabolism	Glyoxylate and dicarboxylate metabolism
Gammaproteobacteria	Arenicellales	Arenicella	K08692	mtkB; malate-CoA ligase subunit alpha [EC:6.2.1.9]	Carbohydrate metabolism	Glyoxylate and dicarboxylate metabolism
Gammaproteobacteria	Arenicellales	Arenicella	K15918	GLYK; D-glycerate 3-kinase [EC:2.7.1.31]	Carbohydrate metabolism	Glyoxylate and dicarboxylate metabolism
Gammaproteobacteria	Arenicellales	Arenicella	K01083	E3.1.3.8; 3-phytase [EC:3.1.3.8]	Carbohydrate metabolism	Inositol phosphate metabolism
Gammaproteobacteria	Arenicellales	Arenicella	K01092	E3.1.3.25, IMPA, suhB; myo-inositol-1(or 4)-monophosphatase [EC:3.1.3.25]	Carbohydrate metabolism	Inositol phosphate metabolism
Gammaproteobacteria	Arenicellales	Arenicella	K01803	TPI, tpiA; triosephosphate isomerase (TIM) [EC:5.3.1.1]	Carbohydrate metabolism	Inositol phosphate metabolism
Gammaproteobacteria	Arenicellales	Arenicella	K00002	AKR1A1, adh; alcohol dehydrogenase (NADP+) [EC:1.1.1.2]	Carbohydrate metabolism	Pentose and glucuronate interconversions
Gammaproteobacteria	Arenicellales	Arenicella	K00012	UGDH, ugd; UDPglucose 6-dehydrogenase [EC:1.1.1.22]	Carbohydrate metabolism	Pentose and glucuronate interconversions
Gammaproteobacteria	Arenicellales	Arenicella	K00040	uxuB; fructuronate reductase [EC:1.1.1.57]	Carbohydrate metabolism	Pentose and glucuronate interconversions
Gammaproteobacteria	Arenicellales	Arenicella	K01685	uxaA; altronate hydrolase [EC:4.2.1.7]	Carbohydrate metabolism	Pentose and glucuronate interconversions
Gammaproteobacteria	Arenicellales	Arenicella	K01783	rpe, RPE; ribulose-phosphate 3-epimerase [EC:5.1.3.1]	Carbohydrate metabolism	Pentose and glucuronate interconversions
Gammaproteobacteria	Arenicellales	Arenicella	K01812	uxaC; glucuronate isomerase [EC:5.3.1.12]	Carbohydrate metabolism	Pentose and glucuronate interconversions
Gammaproteobacteria	Arenicellales	Arenicella	K01815	kduI; 4-deoxy-L-threo-5-hexosulose-uronate ketol-isomerase [EC:5.3.1.17]	Carbohydrate metabolism	Pentose and glucuronate interconversions
Gammaproteobacteria	Arenicellales	Arenicella	K17743	XYL1, XYRA; D-xylose reductase [EC:1.1.1.307 1.1.1.430 1.1.1.431]	Carbohydrate metabolism	Pentose and glucuronate interconversions
Gammaproteobacteria	Arenicellales	Arenicella	K00036	G6PD, zwf; glucose-6-phosphate 1-dehydrogenase [EC:1.1.1.49 1.1.1.363]	Carbohydrate metabolism	Pentose phosphate pathway
Gammaproteobacteria	Arenicellales	Arenicella	K00615	E2.2.1.1, tktA, tktB; transketolase [EC:2.2.1.1]	Carbohydrate metabolism	Pentose phosphate pathway
Gammaproteobacteria	Arenicellales	Arenicella	K00616	TALDO1, talB, talA; transaldolase [EC:2.2.1.2]	Carbohydrate metabolism	Pentose phosphate pathway
Gammaproteobacteria	Arenicellales	Arenicella	K00852	rbsK, RBKS; ribokinase [EC:2.7.1.15]	Carbohydrate metabolism	Pentose phosphate pathway
Gammaproteobacteria	Arenicellales	Arenicella	K00874	kdgK; 2-dehydro-3-deoxygluconokinase [EC:2.7.1.45]	Carbohydrate metabolism	Pentose phosphate pathway
Gammaproteobacteria	Arenicellales	Arenicella	K00948	PRPS, prsA; ribose-phosphate pyrophosphokinase [EC:2.7.6.1]	Carbohydrate metabolism	Pentose phosphate pathway
Gammaproteobacteria	Arenicellales	Arenicella	K01053	gnl, RGN; gluconolactonase [EC:3.1.1.17]	Carbohydrate metabolism	Pentose phosphate pathway
Gammaproteobacteria	Arenicellales	Arenicella	K01057	PGLS, pgl, devB; 6-phosphogluconolactonase [EC:3.1.1.31]	Carbohydrate metabolism	Pentose phosphate pathway
Gammaproteobacteria	Arenicellales	Arenicella	K01624	FBA, fbaA; fructose-bisphosphate aldolase, class II [EC:4.1.2.13]	Carbohydrate metabolism	Pentose phosphate pathway
Gammaproteobacteria	Arenicellales	Arenicella	K01625	eda; 2-dehydro-3-deoxyphosphogluconate aldolase / (4S)-4-hydroxy-2-oxoglutarate aldolase [EC:4.1.2.14 4.1.3.42]	Carbohydrate metabolism	Pentose phosphate pathway
Gammaproteobacteria	Arenicellales	Arenicella	K01690	edd; phosphogluconate dehydratase [EC:4.2.1.12]	Carbohydrate metabolism	Pentose phosphate pathway
Gammaproteobacteria	Arenicellales	Arenicella	K01783	rpe, RPE; ribulose-phosphate 3-epimerase [EC:5.1.3.1]	Carbohydrate metabolism	Pentose phosphate pathway
Gammaproteobacteria	Arenicellales	Arenicella	K01807	rpiA; ribose 5-phosphate isomerase A [EC:5.3.1.6]	Carbohydrate metabolism	Pentose phosphate pathway
Gammaproteobacteria	Arenicellales	Arenicella	K01810	GPI, pgi; glucose-6-phosphate isomerase [EC:5.3.1.9]	Carbohydrate metabolism	Pentose phosphate pathway
Gammaproteobacteria	Arenicellales	Arenicella	K15778	pmm-pgm; phosphomannomutase / phosphoglucomutase [EC:5.4.2.8 5.4.2.2]	Carbohydrate metabolism	Pentose phosphate pathway
Gammaproteobacteria	Arenicellales	Arenicella	K21071	pfk, pfp; ATP-dependent phosphofructokinase / diphosphate-dependent phosphofructokinase [EC:2.7.1.11 2.7.1.90]	Carbohydrate metabolism	Pentose phosphate pathway
Gammaproteobacteria	Arenicellales	Arenicella	K00166	BCKDHA, bkdA1; 2-oxoisovalerate dehydrogenase E1 component subunit alpha [EC:1.2.4.4]	Carbohydrate metabolism	Propanoate metabolism
Gammaproteobacteria	Arenicellales	Arenicella	K00167	BCKDHB, bkdA2; 2-oxoisovalerate dehydrogenase E1 component subunit beta [EC:1.2.4.4]	Carbohydrate metabolism	Propanoate metabolism
Gammaproteobacteria	Arenicellales	Arenicella	K00248	ACADS, bcd; butyryl-CoA dehydrogenase [EC:1.3.8.1]	Carbohydrate metabolism	Propanoate metabolism
Gammaproteobacteria	Arenicellales	Arenicella	K00382	DLD, lpd, pdhD; dihydrolipoyl dehydrogenase [EC:1.8.1.4]	Carbohydrate metabolism	Propanoate metabolism
Gammaproteobacteria	Arenicellales	Arenicella	K00822	E2.6.1.18; beta-alanine--pyruvate transaminase [EC:2.6.1.18]	Carbohydrate metabolism	Propanoate metabolism
Gammaproteobacteria	Arenicellales	Arenicella	K01637	ICL, aceA; isocitrate/methylisocitrate lyase [EC:4.1.3.1 4.1.3.30]	Carbohydrate metabolism	Propanoate metabolism
Gammaproteobacteria	Arenicellales	Arenicella	K01659	prpC; 2-methylcitrate synthase [EC:2.3.3.5]	Carbohydrate metabolism	Propanoate metabolism
Gammaproteobacteria	Arenicellales	Arenicella	K01682	acnB; aconitate hydratase 2 / 2-methylisocitrate dehydratase [EC:4.2.1.3 4.2.1.99]	Carbohydrate metabolism	Propanoate metabolism
Gammaproteobacteria	Arenicellales	Arenicella	K01692	paaF, echA; enoyl-CoA hydratase [EC:4.2.1.17]	Carbohydrate metabolism	Propanoate metabolism
Gammaproteobacteria	Arenicellales	Arenicella	K01782	fadJ; 3-hydroxyacyl-CoA dehydrogenase / enoyl-CoA hydratase / 3-hydroxybutyryl-CoA epimerase [EC:1.1.1.35 4.2.1.17 5.1.2.3]	Carbohydrate metabolism	Propanoate metabolism
Gammaproteobacteria	Arenicellales	Arenicella	K01825	fadB; 3-hydroxyacyl-CoA dehydrogenase / enoyl-CoA hydratase / 3-hydroxybutyryl-CoA epimerase / enoyl-CoA isomerase [EC:1.1.1.35 4.2.1.17 5.1.2.3 5.3.3.8]	Carbohydrate metabolism	Propanoate metabolism
Gammaproteobacteria	Arenicellales	Arenicella	K01895	ACSS1_2, acs; acetyl-CoA synthetase [EC:6.2.1.1]	Carbohydrate metabolism	Propanoate metabolism
Gammaproteobacteria	Arenicellales	Arenicella	K01902	sucD; succinyl-CoA synthetase alpha subunit [EC:6.2.1.5]	Carbohydrate metabolism	Propanoate metabolism
Gammaproteobacteria	Arenicellales	Arenicella	K01903	sucC; succinyl-CoA synthetase beta subunit [EC:6.2.1.5]	Carbohydrate metabolism	Propanoate metabolism
Gammaproteobacteria	Arenicellales	Arenicella	K01908	ACSS3, prpE; propionyl-CoA synthetase [EC:6.2.1.17]	Carbohydrate metabolism	Propanoate metabolism
Gammaproteobacteria	Arenicellales	Arenicella	K03417	prpB; methylisocitrate lyase [EC:4.1.3.30]	Carbohydrate metabolism	Propanoate metabolism
Gammaproteobacteria	Arenicellales	Arenicella	K09699	DBT, bkdB; 2-oxoisovalerate dehydrogenase E2 component (dihydrolipoyl transacylase) [EC:2.3.1.168]	Carbohydrate metabolism	Propanoate metabolism
Gammaproteobacteria	Arenicellales	Arenicella	K09788	prpF; 2-methylaconitate isomerase [EC:5.3.3.-]	Carbohydrate metabolism	Propanoate metabolism
Gammaproteobacteria	Arenicellales	Arenicella	K13922	pduP; propionaldehyde dehydrogenase [EC:1.2.1.87]	Carbohydrate metabolism	Propanoate metabolism
Gammaproteobacteria	Arenicellales	Arenicella	K19745	acuI; acrylyl-CoA reductase (NADPH) [EC:1.3.1.-]	Carbohydrate metabolism	Propanoate metabolism
Gammaproteobacteria	Arenicellales	Arenicella	K20455	acnD; 2-methylcitrate dehydratase (2-methyl-trans-aconitate forming) [EC:4.2.1.117]	Carbohydrate metabolism	Propanoate metabolism
Gammaproteobacteria	Arenicellales	Arenicella	K00001	E1.1.1.1, adh; alcohol dehydrogenase [EC:1.1.1.1]	Carbohydrate metabolism	Pyruvate metabolism
Gammaproteobacteria	Arenicellales	Arenicella	K00002	AKR1A1, adh; alcohol dehydrogenase (NADP+) [EC:1.1.1.2]	Carbohydrate metabolism	Pyruvate metabolism
Gammaproteobacteria	Arenicellales	Arenicella	K00024	mdh; malate dehydrogenase [EC:1.1.1.37]	Carbohydrate metabolism	Pyruvate metabolism
Gammaproteobacteria	Arenicellales	Arenicella	K00029	maeB; malate dehydrogenase (oxaloacetate-decarboxylating)(NADP+) [EC:1.1.1.40]	Carbohydrate metabolism	Pyruvate metabolism
Gammaproteobacteria	Arenicellales	Arenicella	K00121	frmA, ADH5, adhC; S-(hydroxymethyl)glutathione dehydrogenase / alcohol dehydrogenase [EC:1.1.1.284 1.1.1.1]	Carbohydrate metabolism	Pyruvate metabolism
Gammaproteobacteria	Arenicellales	Arenicella	K00128	ALDH; aldehyde dehydrogenase (NAD+) [EC:1.2.1.3]	Carbohydrate metabolism	Pyruvate metabolism
Gammaproteobacteria	Arenicellales	Arenicella	K00138	aldB; aldehyde dehydrogenase [EC:1.2.1.-]	Carbohydrate metabolism	Pyruvate metabolism
Gammaproteobacteria	Arenicellales	Arenicella	K00163	aceE; pyruvate dehydrogenase E1 component [EC:1.2.4.1]	Carbohydrate metabolism	Pyruvate metabolism
Gammaproteobacteria	Arenicellales	Arenicella	K00174	korA, oorA, oforA; 2-oxoglutarate/2-oxoacid ferredoxin oxidoreductase subunit alpha [EC:1.2.7.3 1.2.7.11]	Carbohydrate metabolism	Pyruvate metabolism
Gammaproteobacteria	Arenicellales	Arenicella	K00175	korB, oorB, oforB; 2-oxoglutarate/2-oxoacid ferredoxin oxidoreductase subunit beta [EC:1.2.7.3 1.2.7.11]	Carbohydrate metabolism	Pyruvate metabolism
Gammaproteobacteria	Arenicellales	Arenicella	K00382	DLD, lpd, pdhD; dihydrolipoyl dehydrogenase [EC:1.8.1.4]	Carbohydrate metabolism	Pyruvate metabolism
Gammaproteobacteria	Arenicellales	Arenicella	K00626	ACAT, atoB; acetyl-CoA C-acetyltransferase [EC:2.3.1.9]	Carbohydrate metabolism	Pyruvate metabolism
Gammaproteobacteria	Arenicellales	Arenicella	K00627	DLAT, aceF, pdhC; pyruvate dehydrogenase E2 component (dihydrolipoyllysine-residue acetyltransferase) [EC:2.3.1.12]	Carbohydrate metabolism	Pyruvate metabolism
Gammaproteobacteria	Arenicellales	Arenicella	K00873	PK, pyk; pyruvate kinase [EC:2.7.1.40]	Carbohydrate metabolism	Pyruvate metabolism
Gammaproteobacteria	Arenicellales	Arenicella	K01007	pps, ppsA; pyruvate, water dikinase [EC:2.7.9.2]	Carbohydrate metabolism	Pyruvate metabolism
Gammaproteobacteria	Arenicellales	Arenicella	K01069	gloB, gloC, HAGH; hydroxyacylglutathione hydrolase [EC:3.1.2.6]	Carbohydrate metabolism	Pyruvate metabolism
Gammaproteobacteria	Arenicellales	Arenicella	K01571	oadA; oxaloacetate decarboxylase (Na+ extruding) subunit alpha [EC:7.2.4.2]	Carbohydrate metabolism	Pyruvate metabolism
Gammaproteobacteria	Arenicellales	Arenicella	K01573	oadG; oxaloacetate decarboxylase (Na+ extruding) subunit gamma	Carbohydrate metabolism	Pyruvate metabolism
Gammaproteobacteria	Arenicellales	Arenicella	K01595	ppc; phosphoenolpyruvate carboxylase [EC:4.1.1.31]	Carbohydrate metabolism	Pyruvate metabolism
Gammaproteobacteria	Arenicellales	Arenicella	K01596	E4.1.1.32, pckA, PCK; phosphoenolpyruvate carboxykinase (GTP) [EC:4.1.1.32]	Carbohydrate metabolism	Pyruvate metabolism
Gammaproteobacteria	Arenicellales	Arenicella	K01638	aceB, glcB; malate synthase [EC:2.3.3.9]	Carbohydrate metabolism	Pyruvate metabolism
Gammaproteobacteria	Arenicellales	Arenicella	K01649	leuA, IMS; 2-isopropylmalate synthase [EC:2.3.3.13]	Carbohydrate metabolism	Pyruvate metabolism
Gammaproteobacteria	Arenicellales	Arenicella	K01676	E4.2.1.2A, fumA, fumB; fumarate hydratase, class I [EC:4.2.1.2]	Carbohydrate metabolism	Pyruvate metabolism
Gammaproteobacteria	Arenicellales	Arenicella	K01679	E4.2.1.2B, fumC, FH; fumarate hydratase, class II [EC:4.2.1.2]	Carbohydrate metabolism	Pyruvate metabolism
Gammaproteobacteria	Arenicellales	Arenicella	K01759	GLO1, gloA; lactoylglutathione lyase [EC:4.4.1.5]	Carbohydrate metabolism	Pyruvate metabolism
Gammaproteobacteria	Arenicellales	Arenicella	K01895	ACSS1_2, acs; acetyl-CoA synthetase [EC:6.2.1.1]	Carbohydrate metabolism	Pyruvate metabolism
Gammaproteobacteria	Arenicellales	Arenicella	K04072	adhE; acetaldehyde dehydrogenase / alcohol dehydrogenase [EC:1.2.1.10 1.1.1.1]	Carbohydrate metabolism	Pyruvate metabolism
Gammaproteobacteria	Arenicellales	Arenicella	K12957	ahr; alcohol/geraniol dehydrogenase (NADP+) [EC:1.1.1.2 1.1.1.183]	Carbohydrate metabolism	Pyruvate metabolism
Gammaproteobacteria	Arenicellales	Arenicella	K00690	E2.4.1.7; sucrose phosphorylase [EC:2.4.1.7]	Carbohydrate metabolism	Starch and sucrose metabolism
Gammaproteobacteria	Arenicellales	Arenicella	K00694	bcsA; cellulose synthase (UDP-forming) [EC:2.4.1.12]	Carbohydrate metabolism	Starch and sucrose metabolism
Gammaproteobacteria	Arenicellales	Arenicella	K00845	glk; glucokinase [EC:2.7.1.2]	Carbohydrate metabolism	Starch and sucrose metabolism
Gammaproteobacteria	Arenicellales	Arenicella	K00847	E2.7.1.4, scrK; fructokinase [EC:2.7.1.4]	Carbohydrate metabolism	Starch and sucrose metabolism
Gammaproteobacteria	Arenicellales	Arenicella	K01176	AMY, amyA, malS; alpha-amylase [EC:3.2.1.1]	Carbohydrate metabolism	Starch and sucrose metabolism
Gammaproteobacteria	Arenicellales	Arenicella	K01179	E3.2.1.4; endoglucanase [EC:3.2.1.4]	Carbohydrate metabolism	Starch and sucrose metabolism
Gammaproteobacteria	Arenicellales	Arenicella	K01187	malZ; alpha-glucosidase [EC:3.2.1.20]	Carbohydrate metabolism	Starch and sucrose metabolism
Gammaproteobacteria	Arenicellales	Arenicella	K01200	pulA; pullulanase [EC:3.2.1.41]	Carbohydrate metabolism	Starch and sucrose metabolism
Gammaproteobacteria	Arenicellales	Arenicella	K01810	GPI, pgi; glucose-6-phosphate isomerase [EC:5.3.1.9]	Carbohydrate metabolism	Starch and sucrose metabolism
Gammaproteobacteria	Arenicellales	Arenicella	K05349	bglX; beta-glucosidase [EC:3.2.1.21]	Carbohydrate metabolism	Starch and sucrose metabolism
Gammaproteobacteria	Arenicellales	Arenicella	K05350	bglB; beta-glucosidase [EC:3.2.1.21]	Carbohydrate metabolism	Starch and sucrose metabolism
Gammaproteobacteria	Arenicellales	Arenicella	K15778	pmm-pgm; phosphomannomutase / phosphoglucomutase [EC:5.4.2.8 5.4.2.2]	Carbohydrate metabolism	Starch and sucrose metabolism
Gammaproteobacteria	Arenicellales	Arenicella	K19668	CBH2, cbhA; cellulose 1,4-beta-cellobiosidase [EC:3.2.1.91]	Carbohydrate metabolism	Starch and sucrose metabolism
Gammaproteobacteria	Arenicellales	Arenicella	K00024	mdh; malate dehydrogenase [EC:1.1.1.37]	Carbohydrate metabolism	Sulfoquinovose metabolism
Gammaproteobacteria	Arenicellales	Arenicella	K00024	mdh; malate dehydrogenase [EC:1.1.1.37]	Energy metabolism	Carbon fixation by Calvin cycle
Gammaproteobacteria	Arenicellales	Arenicella	K00029	maeB; malate dehydrogenase (oxaloacetate-decarboxylating)(NADP+) [EC:1.1.1.40]	Energy metabolism	Carbon fixation by Calvin cycle
Gammaproteobacteria	Arenicellales	Arenicella	K00134	GAPDH, gapA; glyceraldehyde 3-phosphate dehydrogenase (phosphorylating) [EC:1.2.1.12]	Energy metabolism	Carbon fixation by Calvin cycle
Gammaproteobacteria	Arenicellales	Arenicella	K00615	E2.2.1.1, tktA, tktB; transketolase [EC:2.2.1.1]	Energy metabolism	Carbon fixation by Calvin cycle
Gammaproteobacteria	Arenicellales	Arenicella	K00616	TALDO1, talB, talA; transaldolase [EC:2.2.1.2]	Energy metabolism	Carbon fixation by Calvin cycle
Gammaproteobacteria	Arenicellales	Arenicella	K00855	PRK, prk; phosphoribulokinase [EC:2.7.1.19]	Energy metabolism	Carbon fixation by Calvin cycle
Gammaproteobacteria	Arenicellales	Arenicella	K00927	PGK, pgk; phosphoglycerate kinase [EC:2.7.2.3]	Energy metabolism	Carbon fixation by Calvin cycle
Gammaproteobacteria	Arenicellales	Arenicella	K01595	ppc; phosphoenolpyruvate carboxylase [EC:4.1.1.31]	Energy metabolism	Carbon fixation by Calvin cycle
Gammaproteobacteria	Arenicellales	Arenicella	K01624	FBA, fbaA; fructose-bisphosphate aldolase, class II [EC:4.1.2.13]	Energy metabolism	Carbon fixation by Calvin cycle
Gammaproteobacteria	Arenicellales	Arenicella	K01783	rpe, RPE; ribulose-phosphate 3-epimerase [EC:5.1.3.1]	Energy metabolism	Carbon fixation by Calvin cycle
Gammaproteobacteria	Arenicellales	Arenicella	K01803	TPI, tpiA; triosephosphate isomerase (TIM) [EC:5.3.1.1]	Energy metabolism	Carbon fixation by Calvin cycle
Gammaproteobacteria	Arenicellales	Arenicella	K01807	rpiA; ribose 5-phosphate isomerase A [EC:5.3.1.6]	Energy metabolism	Carbon fixation by Calvin cycle
Gammaproteobacteria	Arenicellales	Arenicella	K00018	hprA; glycerate dehydrogenase [EC:1.1.1.29]	Energy metabolism	Methane metabolism
Gammaproteobacteria	Arenicellales	Arenicella	K00024	mdh; malate dehydrogenase [EC:1.1.1.37]	Energy metabolism	Methane metabolism
Gammaproteobacteria	Arenicellales	Arenicella	K00058	serA, PHGDH; D-3-phosphoglycerate dehydrogenase / 2-oxoglutarate reductase [EC:1.1.1.95 1.1.1.399]	Energy metabolism	Methane metabolism
Gammaproteobacteria	Arenicellales	Arenicella	K00121	frmA, ADH5, adhC; S-(hydroxymethyl)glutathione dehydrogenase / alcohol dehydrogenase [EC:1.1.1.284 1.1.1.1]	Energy metabolism	Methane metabolism
Gammaproteobacteria	Arenicellales	Arenicella	K00123	fdoG, fdhF, fdwA; formate dehydrogenase major subunit [EC:1.17.1.9]	Energy metabolism	Methane metabolism
Gammaproteobacteria	Arenicellales	Arenicella	K00600	glyA, SHMT; glycine hydroxymethyltransferase [EC:2.1.2.1]	Energy metabolism	Methane metabolism
Gammaproteobacteria	Arenicellales	Arenicella	K00830	AGXT; alanine-glyoxylate transaminase / serine-glyoxylate transaminase / serine-pyruvate transaminase [EC:2.6.1.44 2.6.1.45 2.6.1.51]	Energy metabolism	Methane metabolism
Gammaproteobacteria	Arenicellales	Arenicella	K00831	serC, PSAT1; phosphoserine aminotransferase [EC:2.6.1.52]	Energy metabolism	Methane metabolism
Gammaproteobacteria	Arenicellales	Arenicella	K01007	pps, ppsA; pyruvate, water dikinase [EC:2.7.9.2]	Energy metabolism	Methane metabolism
Gammaproteobacteria	Arenicellales	Arenicella	K01070	frmB, ESD, fghA; S-formylglutathione hydrolase [EC:3.1.2.12]	Energy metabolism	Methane metabolism
Gammaproteobacteria	Arenicellales	Arenicella	K01079	serB, PSPH; phosphoserine phosphatase [EC:3.1.3.3]	Energy metabolism	Methane metabolism
Gammaproteobacteria	Arenicellales	Arenicella	K01595	ppc; phosphoenolpyruvate carboxylase [EC:4.1.1.31]	Energy metabolism	Methane metabolism
Gammaproteobacteria	Arenicellales	Arenicella	K01624	FBA, fbaA; fructose-bisphosphate aldolase, class II [EC:4.1.2.13]	Energy metabolism	Methane metabolism
Gammaproteobacteria	Arenicellales	Arenicella	K01689	ENO1_2_3, eno; enolase 1/2/3 [EC:4.2.1.11]	Energy metabolism	Methane metabolism
Gammaproteobacteria	Arenicellales	Arenicella	K01895	ACSS1_2, acs; acetyl-CoA synthetase [EC:6.2.1.1]	Energy metabolism	Methane metabolism
Gammaproteobacteria	Arenicellales	Arenicella	K02203	thrH; phosphoserine / homoserine phosphotransferase [EC:3.1.3.3 2.7.1.39]	Energy metabolism	Methane metabolism
Gammaproteobacteria	Arenicellales	Arenicella	K08692	mtkB; malate-CoA ligase subunit alpha [EC:6.2.1.9]	Energy metabolism	Methane metabolism
Gammaproteobacteria	Arenicellales	Arenicella	K15633	gpmI; 2,3-bisphosphoglycerate-independent phosphoglycerate mutase [EC:5.4.2.12]	Energy metabolism	Methane metabolism
Gammaproteobacteria	Arenicellales	Arenicella	K21071	pfk, pfp; ATP-dependent phosphofructokinase / diphosphate-dependent phosphofructokinase [EC:2.7.1.11 2.7.1.90]	Energy metabolism	Methane metabolism
Gammaproteobacteria	Arenicellales	Arenicella	K00261	GLUD1_2, gdhA; glutamate dehydrogenase (NAD(P)+) [EC:1.4.1.3]	Energy metabolism	Nitrogen metabolism
Gammaproteobacteria	Arenicellales	Arenicella	K00262	E1.4.1.4, gdhA; glutamate dehydrogenase (NADP+) [EC:1.4.1.4]	Energy metabolism	Nitrogen metabolism
Gammaproteobacteria	Arenicellales	Arenicella	K00265	gltB; glutamate synthase (NADPH) large chain [EC:1.4.1.13]	Energy metabolism	Nitrogen metabolism
Gammaproteobacteria	Arenicellales	Arenicella	K00266	gltD; glutamate synthase (NADPH) small chain [EC:1.4.1.13]	Energy metabolism	Nitrogen metabolism
Gammaproteobacteria	Arenicellales	Arenicella	K00362	nirB; nitrite reductase (NADH) large subunit [EC:1.7.1.15]	Energy metabolism	Nitrogen metabolism
Gammaproteobacteria	Arenicellales	Arenicella	K00363	nirD; nitrite reductase (NADH) small subunit [EC:1.7.1.15]	Energy metabolism	Nitrogen metabolism
Gammaproteobacteria	Arenicellales	Arenicella	K00372	nasC, nasA; assimilatory nitrate reductase catalytic subunit [EC:1.7.99.-]	Energy metabolism	Nitrogen metabolism
Gammaproteobacteria	Arenicellales	Arenicella	K00459	ncd2, npd; nitronate monooxygenase [EC:1.13.12.16]	Energy metabolism	Nitrogen metabolism
Gammaproteobacteria	Arenicellales	Arenicella	K01673	cynT, can; carbonic anhydrase [EC:4.2.1.1]	Energy metabolism	Nitrogen metabolism
Gammaproteobacteria	Arenicellales	Arenicella	K01915	glnA, GLUL; glutamine synthetase [EC:6.3.1.2]	Energy metabolism	Nitrogen metabolism
Gammaproteobacteria	Arenicellales	Arenicella	K15576	nrtA, nasF, cynA; nitrate/nitrite transport system substrate-binding protein	Energy metabolism	Nitrogen metabolism
Gammaproteobacteria	Arenicellales	Arenicella	K15577	nrtB, nasE, cynB; nitrate/nitrite transport system permease protein	Energy metabolism	Nitrogen metabolism
Gammaproteobacteria	Arenicellales	Arenicella	K15578	nrtC, nasD; nitrate/nitrite transport system ATP-binding protein [EC:7.3.2.4]	Energy metabolism	Nitrogen metabolism
Gammaproteobacteria	Arenicellales	Arenicella	K00024	mdh; malate dehydrogenase [EC:1.1.1.37]	Energy metabolism	Other carbon fixation pathways
Gammaproteobacteria	Arenicellales	Arenicella	K00031	IDH1, IDH2, icd; isocitrate dehydrogenase [EC:1.1.1.42]	Energy metabolism	Other carbon fixation pathways
Gammaproteobacteria	Arenicellales	Arenicella	K00174	korA, oorA, oforA; 2-oxoglutarate/2-oxoacid ferredoxin oxidoreductase subunit alpha [EC:1.2.7.3 1.2.7.11]	Energy metabolism	Other carbon fixation pathways
Gammaproteobacteria	Arenicellales	Arenicella	K00175	korB, oorB, oforB; 2-oxoglutarate/2-oxoacid ferredoxin oxidoreductase subunit beta [EC:1.2.7.3 1.2.7.11]	Energy metabolism	Other carbon fixation pathways
Gammaproteobacteria	Arenicellales	Arenicella	K00239	sdhA, frdA; succinate dehydrogenase flavoprotein subunit [EC:1.3.5.1]	Energy metabolism	Other carbon fixation pathways
Gammaproteobacteria	Arenicellales	Arenicella	K00240	sdhB, frdB; succinate dehydrogenase iron-sulfur subunit [EC:1.3.5.1]	Energy metabolism	Other carbon fixation pathways
Gammaproteobacteria	Arenicellales	Arenicella	K00241	sdhC, frdC; succinate dehydrogenase cytochrome b subunit	Energy metabolism	Other carbon fixation pathways
Gammaproteobacteria	Arenicellales	Arenicella	K00242	sdhD, frdD; succinate dehydrogenase membrane anchor subunit	Energy metabolism	Other carbon fixation pathways
Gammaproteobacteria	Arenicellales	Arenicella	K00297	metF, MTHFR; methylenetetrahydrofolate reductase (NADH) [EC:1.5.1.54]	Energy metabolism	Other carbon fixation pathways
Gammaproteobacteria	Arenicellales	Arenicella	K00626	ACAT, atoB; acetyl-CoA C-acetyltransferase [EC:2.3.1.9]	Energy metabolism	Other carbon fixation pathways
Gammaproteobacteria	Arenicellales	Arenicella	K01007	pps, ppsA; pyruvate, water dikinase [EC:2.7.9.2]	Energy metabolism	Other carbon fixation pathways
Gammaproteobacteria	Arenicellales	Arenicella	K01491	folD; methylenetetrahydrofolate dehydrogenase (NADP+) / methenyltetrahydrofolate cyclohydrolase [EC:1.5.1.5 3.5.4.9]	Energy metabolism	Other carbon fixation pathways
Gammaproteobacteria	Arenicellales	Arenicella	K01595	ppc; phosphoenolpyruvate carboxylase [EC:4.1.1.31]	Energy metabolism	Other carbon fixation pathways
Gammaproteobacteria	Arenicellales	Arenicella	K01676	E4.2.1.2A, fumA, fumB; fumarate hydratase, class I [EC:4.2.1.2]	Energy metabolism	Other carbon fixation pathways
Gammaproteobacteria	Arenicellales	Arenicella	K01679	E4.2.1.2B, fumC, FH; fumarate hydratase, class II [EC:4.2.1.2]	Energy metabolism	Other carbon fixation pathways
Gammaproteobacteria	Arenicellales	Arenicella	K01681	ACO; aconitate hydratase [EC:4.2.1.3]	Energy metabolism	Other carbon fixation pathways
Gammaproteobacteria	Arenicellales	Arenicella	K01682	acnB; aconitate hydratase 2 / 2-methylisocitrate dehydratase [EC:4.2.1.3 4.2.1.99]	Energy metabolism	Other carbon fixation pathways
Gammaproteobacteria	Arenicellales	Arenicella	K01895	ACSS1_2, acs; acetyl-CoA synthetase [EC:6.2.1.1]	Energy metabolism	Other carbon fixation pathways
Gammaproteobacteria	Arenicellales	Arenicella	K01902	sucD; succinyl-CoA synthetase alpha subunit [EC:6.2.1.5]	Energy metabolism	Other carbon fixation pathways
Gammaproteobacteria	Arenicellales	Arenicella	K01903	sucC; succinyl-CoA synthetase beta subunit [EC:6.2.1.5]	Energy metabolism	Other carbon fixation pathways
Gammaproteobacteria	Arenicellales	Arenicella	K00239	sdhA, frdA; succinate dehydrogenase flavoprotein subunit [EC:1.3.5.1]	Energy metabolism	Oxidative phosphorylation
Gammaproteobacteria	Arenicellales	Arenicella	K00240	sdhB, frdB; succinate dehydrogenase iron-sulfur subunit [EC:1.3.5.1]	Energy metabolism	Oxidative phosphorylation
Gammaproteobacteria	Arenicellales	Arenicella	K00241	sdhC, frdC; succinate dehydrogenase cytochrome b subunit	Energy metabolism	Oxidative phosphorylation
Gammaproteobacteria	Arenicellales	Arenicella	K00242	sdhD, frdD; succinate dehydrogenase membrane anchor subunit	Energy metabolism	Oxidative phosphorylation
Gammaproteobacteria	Arenicellales	Arenicella	K00334	nuoE; NADH-quinone oxidoreductase subunit E [EC:7.1.1.2]	Energy metabolism	Oxidative phosphorylation
Gammaproteobacteria	Arenicellales	Arenicella	K00404	ccoN; cytochrome c oxidase cbb3-type subunit I [EC:7.1.1.9]	Energy metabolism	Oxidative phosphorylation
Gammaproteobacteria	Arenicellales	Arenicella	K00405	ccoO; cytochrome c oxidase cbb3-type subunit II	Energy metabolism	Oxidative phosphorylation
Gammaproteobacteria	Arenicellales	Arenicella	K00406	ccoP; cytochrome c oxidase cbb3-type subunit III	Energy metabolism	Oxidative phosphorylation
Gammaproteobacteria	Arenicellales	Arenicella	K00407	ccoQ; cytochrome c oxidase cbb3-type subunit IV	Energy metabolism	Oxidative phosphorylation
Gammaproteobacteria	Arenicellales	Arenicella	K00411	UQCRFS1, RIP1, petA; ubiquinol-cytochrome c reductase iron-sulfur subunit [EC:7.1.1.8]	Energy metabolism	Oxidative phosphorylation
Gammaproteobacteria	Arenicellales	Arenicella	K00412	CYTB, petB; ubiquinol-cytochrome c reductase cytochrome b subunit	Energy metabolism	Oxidative phosphorylation
Gammaproteobacteria	Arenicellales	Arenicella	K00413	CYC1, CYT1, petC; ubiquinol-cytochrome c reductase cytochrome c1 subunit	Energy metabolism	Oxidative phosphorylation
Gammaproteobacteria	Arenicellales	Arenicella	K00425	cydA; cytochrome bd ubiquinol oxidase subunit I [EC:7.1.1.7]	Energy metabolism	Oxidative phosphorylation
Gammaproteobacteria	Arenicellales	Arenicella	K00426	cydB; cytochrome bd ubiquinol oxidase subunit II [EC:7.1.1.7]	Energy metabolism	Oxidative phosphorylation
Gammaproteobacteria	Arenicellales	Arenicella	K00937	ppk1; polyphosphate kinase [EC:2.7.4.1]	Energy metabolism	Oxidative phosphorylation
Gammaproteobacteria	Arenicellales	Arenicella	K01507	ppa; inorganic pyrophosphatase [EC:3.6.1.1]	Energy metabolism	Oxidative phosphorylation
Gammaproteobacteria	Arenicellales	Arenicella	K02108	ATPF0A, atpB; F-type H+-transporting ATPase subunit a	Energy metabolism	Oxidative phosphorylation
Gammaproteobacteria	Arenicellales	Arenicella	K02109	ATPF0B, atpF; F-type H+-transporting ATPase subunit b	Energy metabolism	Oxidative phosphorylation
Gammaproteobacteria	Arenicellales	Arenicella	K02110	ATPF0C, atpE; F-type H+-transporting ATPase subunit c	Energy metabolism	Oxidative phosphorylation
Gammaproteobacteria	Arenicellales	Arenicella	K02111	ATPF1A, atpA; F-type H+/Na+-transporting ATPase subunit alpha [EC:7.1.2.2 7.2.2.1]	Energy metabolism	Oxidative phosphorylation
Gammaproteobacteria	Arenicellales	Arenicella	K02112	ATPF1B, atpD; F-type H+/Na+-transporting ATPase subunit beta [EC:7.1.2.2 7.2.2.1]	Energy metabolism	Oxidative phosphorylation
Gammaproteobacteria	Arenicellales	Arenicella	K02113	ATPF1D, atpH; F-type H+-transporting ATPase subunit delta	Energy metabolism	Oxidative phosphorylation
Gammaproteobacteria	Arenicellales	Arenicella	K02114	ATPF1E, atpC; F-type H+-transporting ATPase subunit epsilon	Energy metabolism	Oxidative phosphorylation
Gammaproteobacteria	Arenicellales	Arenicella	K02115	ATPF1G, atpG; F-type H+-transporting ATPase subunit gamma	Energy metabolism	Oxidative phosphorylation
Gammaproteobacteria	Arenicellales	Arenicella	K02257	COX10, ctaB, cyoE; heme o synthase [EC:2.5.1.141]	Energy metabolism	Oxidative phosphorylation
Gammaproteobacteria	Arenicellales	Arenicella	K02258	COX11, ctaG; cytochrome c oxidase assembly protein subunit 11	Energy metabolism	Oxidative phosphorylation
Gammaproteobacteria	Arenicellales	Arenicella	K02259	COX15, ctaA; heme a synthase [EC:1.17.99.9]	Energy metabolism	Oxidative phosphorylation
Gammaproteobacteria	Arenicellales	Arenicella	K02274	coxA, ctaD; cytochrome c oxidase subunit I [EC:7.1.1.9]	Energy metabolism	Oxidative phosphorylation
Gammaproteobacteria	Arenicellales	Arenicella	K02275	coxB, ctaC; cytochrome c oxidase subunit II [EC:7.1.1.9]	Energy metabolism	Oxidative phosphorylation
Gammaproteobacteria	Arenicellales	Arenicella	K02276	coxC, ctaE; cytochrome c oxidase subunit III [EC:7.1.1.9]	Energy metabolism	Oxidative phosphorylation
Gammaproteobacteria	Arenicellales	Arenicella	K03885	ndh; NADH:quinone reductase (non-electrogenic) [EC:1.6.5.9]	Energy metabolism	Oxidative phosphorylation
Gammaproteobacteria	Arenicellales	Arenicella	K22468	ppk2; polyphosphate kinase [EC:2.7.4.34]	Energy metabolism	Oxidative phosphorylation
Gammaproteobacteria	Arenicellales	Arenicella	K02108	ATPF0A, atpB; F-type H+-transporting ATPase subunit a	Energy metabolism	Photosynthesis
Gammaproteobacteria	Arenicellales	Arenicella	K02109	ATPF0B, atpF; F-type H+-transporting ATPase subunit b	Energy metabolism	Photosynthesis
Gammaproteobacteria	Arenicellales	Arenicella	K02110	ATPF0C, atpE; F-type H+-transporting ATPase subunit c	Energy metabolism	Photosynthesis
Gammaproteobacteria	Arenicellales	Arenicella	K02111	ATPF1A, atpA; F-type H+/Na+-transporting ATPase subunit alpha [EC:7.1.2.2 7.2.2.1]	Energy metabolism	Photosynthesis
Gammaproteobacteria	Arenicellales	Arenicella	K02112	ATPF1B, atpD; F-type H+/Na+-transporting ATPase subunit beta [EC:7.1.2.2 7.2.2.1]	Energy metabolism	Photosynthesis
Gammaproteobacteria	Arenicellales	Arenicella	K02113	ATPF1D, atpH; F-type H+-transporting ATPase subunit delta	Energy metabolism	Photosynthesis
Gammaproteobacteria	Arenicellales	Arenicella	K02114	ATPF1E, atpC; F-type H+-transporting ATPase subunit epsilon	Energy metabolism	Photosynthesis
Gammaproteobacteria	Arenicellales	Arenicella	K02115	ATPF1G, atpG; F-type H+-transporting ATPase subunit gamma	Energy metabolism	Photosynthesis
Gammaproteobacteria	Arenicellales	Arenicella	K00381	cysI; sulfite reductase (NADPH) hemoprotein beta-component [EC:1.8.1.2]	Energy metabolism	Sulfur metabolism
Gammaproteobacteria	Arenicellales	Arenicella	K00390	cysH; phosphoadenosine phosphosulfate reductase [EC:1.8.4.8 1.8.4.10]	Energy metabolism	Sulfur metabolism
Gammaproteobacteria	Arenicellales	Arenicella	K00640	cysE; serine O-acetyltransferase [EC:2.3.1.30]	Energy metabolism	Sulfur metabolism
Gammaproteobacteria	Arenicellales	Arenicella	K00641	metX; homoserine O-acetyltransferase/O-succinyltransferase [EC:2.3.1.31 2.3.1.46]	Energy metabolism	Sulfur metabolism
Gammaproteobacteria	Arenicellales	Arenicella	K00860	cysC; adenylylsulfate kinase [EC:2.7.1.25]	Energy metabolism	Sulfur metabolism
Gammaproteobacteria	Arenicellales	Arenicella	K00958	sat, met3; sulfate adenylyltransferase [EC:2.7.7.4]	Energy metabolism	Sulfur metabolism
Gammaproteobacteria	Arenicellales	Arenicella	K01011	TST, MPST, sseA; thiosulfate/3-mercaptopyruvate sulfurtransferase [EC:2.8.1.1 2.8.1.2]	Energy metabolism	Sulfur metabolism
Gammaproteobacteria	Arenicellales	Arenicella	K10764	metZ; O-succinylhomoserine sulfhydrylase [EC:2.5.1.-]	Energy metabolism	Sulfur metabolism
Gammaproteobacteria	Arenicellales	Arenicella	K17218	sqr; sulfide:quinone oxidoreductase [EC:1.8.5.4]	Energy metabolism	Sulfur metabolism
Gammaproteobacteria	Arenicellales	Arenicella	K20034	dmdB; 3-(methylthio)propionyl---CoA ligase [EC:6.2.1.44]	Energy metabolism	Sulfur metabolism
Gammaproteobacteria	Arenicellales	Arenicella	K20035	dmdC; 3-(methylsulfanyl)propanoyl-CoA dehydrogenase [EC:1.3.99.41]	Energy metabolism	Sulfur metabolism
Gammaproteobacteria	Arenicellales	Arenicella	K00012	UGDH, ugd; UDPglucose 6-dehydrogenase [EC:1.1.1.22]	Glycan biosynthesis and metabolism	Amino sugar and nucleotide sugar metabolism
Gammaproteobacteria	Arenicellales	Arenicella	K00075	murB; UDP-N-acetylmuramate dehydrogenase [EC:1.3.1.98]	Glycan biosynthesis and metabolism	Amino sugar and nucleotide sugar metabolism
Gammaproteobacteria	Arenicellales	Arenicella	K00790	murA; UDP-N-acetylglucosamine 1-carboxyvinyltransferase [EC:2.5.1.7]	Glycan biosynthesis and metabolism	Amino sugar and nucleotide sugar metabolism
Gammaproteobacteria	Arenicellales	Arenicella	K00820	glmS, GFPT; glutamine---fructose-6-phosphate transaminase (isomerizing) [EC:2.6.1.16]	Glycan biosynthesis and metabolism	Amino sugar and nucleotide sugar metabolism
Gammaproteobacteria	Arenicellales	Arenicella	K00845	glk; glucokinase [EC:2.7.1.2]	Glycan biosynthesis and metabolism	Amino sugar and nucleotide sugar metabolism
Gammaproteobacteria	Arenicellales	Arenicella	K00847	E2.7.1.4, scrK; fructokinase [EC:2.7.1.4]	Glycan biosynthesis and metabolism	Amino sugar and nucleotide sugar metabolism
Gammaproteobacteria	Arenicellales	Arenicella	K00966	GMPP; mannose-1-phosphate guanylyltransferase [EC:2.7.7.13]	Glycan biosynthesis and metabolism	Amino sugar and nucleotide sugar metabolism
Gammaproteobacteria	Arenicellales	Arenicella	K00971	manC, cpsB; mannose-1-phosphate guanylyltransferase [EC:2.7.7.13]	Glycan biosynthesis and metabolism	Amino sugar and nucleotide sugar metabolism
Gammaproteobacteria	Arenicellales	Arenicella	K00973	rfbA, rmlA, rffH; glucose-1-phosphate thymidylyltransferase [EC:2.7.7.24]	Glycan biosynthesis and metabolism	Amino sugar and nucleotide sugar metabolism
Gammaproteobacteria	Arenicellales	Arenicella	K00992	murU; N-acetyl-alpha-D-muramate 1-phosphate uridylyltransferase [EC:2.7.7.99]	Glycan biosynthesis and metabolism	Amino sugar and nucleotide sugar metabolism
Gammaproteobacteria	Arenicellales	Arenicella	K01207	nagZ; beta-N-acetylhexosaminidase [EC:3.2.1.52]	Glycan biosynthesis and metabolism	Amino sugar and nucleotide sugar metabolism
Gammaproteobacteria	Arenicellales	Arenicella	K01784	galE, GALE; UDP-glucose 4-epimerase [EC:5.1.3.2]	Glycan biosynthesis and metabolism	Amino sugar and nucleotide sugar metabolism
Gammaproteobacteria	Arenicellales	Arenicella	K01810	GPI, pgi; glucose-6-phosphate isomerase [EC:5.3.1.9]	Glycan biosynthesis and metabolism	Amino sugar and nucleotide sugar metabolism
Gammaproteobacteria	Arenicellales	Arenicella	K03431	glmM; phosphoglucosamine mutase [EC:5.4.2.10]	Glycan biosynthesis and metabolism	Amino sugar and nucleotide sugar metabolism
Gammaproteobacteria	Arenicellales	Arenicella	K04042	glmU; bifunctional UDP-N-acetylglucosamine pyrophosphorylase / glucosamine-1-phosphate N-acetyltransferase [EC:2.7.7.23 2.3.1.157]	Glycan biosynthesis and metabolism	Amino sugar and nucleotide sugar metabolism
Gammaproteobacteria	Arenicellales	Arenicella	K07102	amgK; N-acetylmuramate 1-kinase [EC:2.7.1.221]	Glycan biosynthesis and metabolism	Amino sugar and nucleotide sugar metabolism
Gammaproteobacteria	Arenicellales	Arenicella	K08679	GAE, cap1J; UDP-glucuronate 4-epimerase [EC:5.1.3.6]	Glycan biosynthesis and metabolism	Amino sugar and nucleotide sugar metabolism
Gammaproteobacteria	Arenicellales	Arenicella	K09001	anmK; anhydro-N-acetylmuramic acid kinase [EC:2.7.1.170]	Glycan biosynthesis and metabolism	Amino sugar and nucleotide sugar metabolism
Gammaproteobacteria	Arenicellales	Arenicella	K15778	pmm-pgm; phosphomannomutase / phosphoglucomutase [EC:5.4.2.8 5.4.2.2]	Glycan biosynthesis and metabolism	Amino sugar and nucleotide sugar metabolism
Gammaproteobacteria	Arenicellales	Arenicella	K16011	algA, xanB, rfbA, wbpW, pslB; mannose-1-phosphate guanylyltransferase / mannose-6-phosphate isomerase [EC:2.7.7.13 5.3.1.8]	Glycan biosynthesis and metabolism	Amino sugar and nucleotide sugar metabolism
Gammaproteobacteria	Arenicellales	Arenicella	K16881	K16881; mannose-1-phosphate guanylyltransferase / phosphomannomutase [EC:2.7.7.13 5.4.2.8]	Glycan biosynthesis and metabolism	Amino sugar and nucleotide sugar metabolism
Gammaproteobacteria	Arenicellales	Arenicella	K22292	mupP; N-acetyl-D-muramate 6-phosphate phosphatase [EC:3.1.3.105]	Glycan biosynthesis and metabolism	Amino sugar and nucleotide sugar metabolism
Gammaproteobacteria	Arenicellales	Arenicella	K00012	UGDH, ugd; UDPglucose 6-dehydrogenase [EC:1.1.1.22]	Glycan biosynthesis and metabolism	Biosynthesis of various nucleotide sugars
Gammaproteobacteria	Arenicellales	Arenicella	K00067	rfbD, rmlD; dTDP-4-dehydrorhamnose reductase [EC:1.1.1.133]	Glycan biosynthesis and metabolism	Biosynthesis of various nucleotide sugars
Gammaproteobacteria	Arenicellales	Arenicella	K00966	GMPP; mannose-1-phosphate guanylyltransferase [EC:2.7.7.13]	Glycan biosynthesis and metabolism	Biosynthesis of various nucleotide sugars
Gammaproteobacteria	Arenicellales	Arenicella	K00971	manC, cpsB; mannose-1-phosphate guanylyltransferase [EC:2.7.7.13]	Glycan biosynthesis and metabolism	Biosynthesis of various nucleotide sugars
Gammaproteobacteria	Arenicellales	Arenicella	K00973	rfbA, rmlA, rffH; glucose-1-phosphate thymidylyltransferase [EC:2.7.7.24]	Glycan biosynthesis and metabolism	Biosynthesis of various nucleotide sugars
Gammaproteobacteria	Arenicellales	Arenicella	K00979	kdsB; 3-deoxy-manno-octulosonate cytidylyltransferase (CMP-KDO synthetase) [EC:2.7.7.38]	Glycan biosynthesis and metabolism	Biosynthesis of various nucleotide sugars
Gammaproteobacteria	Arenicellales	Arenicella	K01627	kdsA; 2-dehydro-3-deoxyphosphooctonate aldolase (KDO 8-P synthase) [EC:2.5.1.55]	Glycan biosynthesis and metabolism	Biosynthesis of various nucleotide sugars
Gammaproteobacteria	Arenicellales	Arenicella	K01710	rfbB, rmlB, rffG; dTDP-glucose 4,6-dehydratase [EC:4.2.1.46]	Glycan biosynthesis and metabolism	Biosynthesis of various nucleotide sugars
Gammaproteobacteria	Arenicellales	Arenicella	K01711	gmd, GMDS; GDPmannose 4,6-dehydratase [EC:4.2.1.47]	Glycan biosynthesis and metabolism	Biosynthesis of various nucleotide sugars
Gammaproteobacteria	Arenicellales	Arenicella	K01790	rfbC, rmlC; dTDP-4-dehydrorhamnose 3,5-epimerase [EC:5.1.3.13]	Glycan biosynthesis and metabolism	Biosynthesis of various nucleotide sugars
Gammaproteobacteria	Arenicellales	Arenicella	K02377	TSTA3, fcl; GDP-L-fucose synthase [EC:1.1.1.271]	Glycan biosynthesis and metabolism	Biosynthesis of various nucleotide sugars
Gammaproteobacteria	Arenicellales	Arenicella	K03270	kdsC; 3-deoxy-D-manno-octulosonate 8-phosphate phosphatase (KDO 8-P phosphatase) [EC:3.1.3.45]	Glycan biosynthesis and metabolism	Biosynthesis of various nucleotide sugars
Gammaproteobacteria	Arenicellales	Arenicella	K03271	gmhA, lpcA; D-sedoheptulose 7-phosphate isomerase [EC:5.3.1.28]	Glycan biosynthesis and metabolism	Biosynthesis of various nucleotide sugars
Gammaproteobacteria	Arenicellales	Arenicella	K03273	gmhB; D-glycero-D-manno-heptose 1,7-bisphosphate phosphatase [EC:3.1.3.82 3.1.3.83]	Glycan biosynthesis and metabolism	Biosynthesis of various nucleotide sugars
Gammaproteobacteria	Arenicellales	Arenicella	K03274	gmhD, rfaD; ADP-L-glycero-D-manno-heptose 6-epimerase [EC:5.1.3.20]	Glycan biosynthesis and metabolism	Biosynthesis of various nucleotide sugars
Gammaproteobacteria	Arenicellales	Arenicella	K04042	glmU; bifunctional UDP-N-acetylglucosamine pyrophosphorylase / glucosamine-1-phosphate N-acetyltransferase [EC:2.7.7.23 2.3.1.157]	Glycan biosynthesis and metabolism	Biosynthesis of various nucleotide sugars
Gammaproteobacteria	Arenicellales	Arenicella	K06041	kdsD, kpsF; arabinose-5-phosphate isomerase [EC:5.3.1.13]	Glycan biosynthesis and metabolism	Biosynthesis of various nucleotide sugars
Gammaproteobacteria	Arenicellales	Arenicella	K10012	arnC, pmrF; undecaprenyl-phosphate 4-deoxy-4-formamido-L-arabinose transferase [EC:2.4.2.53]	Glycan biosynthesis and metabolism	Biosynthesis of various nucleotide sugars
Gammaproteobacteria	Arenicellales	Arenicella	K13017	wbpE, wlbC; UDP-2-acetamido-2-deoxy-ribo-hexuluronate aminotransferase [EC:2.6.1.98]	Glycan biosynthesis and metabolism	Biosynthesis of various nucleotide sugars
Gammaproteobacteria	Arenicellales	Arenicella	K16011	algA, xanB, rfbA, wbpW, pslB; mannose-1-phosphate guanylyltransferase / mannose-6-phosphate isomerase [EC:2.7.7.13 5.3.1.8]	Glycan biosynthesis and metabolism	Biosynthesis of various nucleotide sugars
Gammaproteobacteria	Arenicellales	Arenicella	K16881	K16881; mannose-1-phosphate guanylyltransferase / phosphomannomutase [EC:2.7.7.13 5.4.2.8]	Glycan biosynthesis and metabolism	Biosynthesis of various nucleotide sugars
Gammaproteobacteria	Arenicellales	Arenicella	K21344	rfaE1; D-glycero-beta-D-manno-heptose-7-phosphate kinase [EC:2.7.1.167]	Glycan biosynthesis and metabolism	Biosynthesis of various nucleotide sugars
Gammaproteobacteria	Arenicellales	Arenicella	K21345	rfaE2; D-glycero-beta-D-manno-heptose 1-phosphate adenylyltransferase [EC:2.7.7.70]	Glycan biosynthesis and metabolism	Biosynthesis of various nucleotide sugars
Gammaproteobacteria	Arenicellales	Arenicella	K00640	cysE; serine O-acetyltransferase [EC:2.3.1.30]	Glycan biosynthesis and metabolism	Exopolysaccharide biosynthesis
Gammaproteobacteria	Arenicellales	Arenicella	K03606	wcaJ; undecaprenyl-phosphate glucose phosphotransferase [EC:2.7.8.31]	Glycan biosynthesis and metabolism	Exopolysaccharide biosynthesis
Gammaproteobacteria	Arenicellales	Arenicella	K13656	gumD; undecaprenyl-phosphate glucose phosphotransferase [EC:2.7.8.31]	Glycan biosynthesis and metabolism	Exopolysaccharide biosynthesis
Gammaproteobacteria	Arenicellales	Arenicella	K19294	algI; alginate O-acetyltransferase complex protein AlgI	Glycan biosynthesis and metabolism	Exopolysaccharide biosynthesis
Gammaproteobacteria	Arenicellales	Arenicella	K01207	nagZ; beta-N-acetylhexosaminidase [EC:3.2.1.52]	Glycan biosynthesis and metabolism	Glycosaminoglycan degradation
Gammaproteobacteria	Arenicellales	Arenicella	K00677	lpxA; UDP-N-acetylglucosamine acyltransferase [EC:2.3.1.129]	Glycan biosynthesis and metabolism	Lipopolysaccharide biosynthesis
Gammaproteobacteria	Arenicellales	Arenicella	K00748	lpxB; lipid-A-disaccharide synthase [EC:2.4.1.182]	Glycan biosynthesis and metabolism	Lipopolysaccharide biosynthesis
Gammaproteobacteria	Arenicellales	Arenicella	K00912	lpxK; tetraacyldisaccharide 4'-kinase [EC:2.7.1.130]	Glycan biosynthesis and metabolism	Lipopolysaccharide biosynthesis
Gammaproteobacteria	Arenicellales	Arenicella	K02517	lpxL, htrB; Kdo2-lipid IVA lauroyltransferase/acyltransferase [EC:2.3.1.241 2.3.1.-]	Glycan biosynthesis and metabolism	Lipopolysaccharide biosynthesis
Gammaproteobacteria	Arenicellales	Arenicella	K02527	kdtA, waaA; 3-deoxy-D-manno-octulosonic-acid transferase [EC:2.4.99.12 2.4.99.13 2.4.99.14 2.4.99.15]	Glycan biosynthesis and metabolism	Lipopolysaccharide biosynthesis
Gammaproteobacteria	Arenicellales	Arenicella	K02535	lpxC; UDP-3-O-[3-hydroxymyristoyl] N-acetylglucosamine deacetylase [EC:3.5.1.108]	Glycan biosynthesis and metabolism	Lipopolysaccharide biosynthesis
Gammaproteobacteria	Arenicellales	Arenicella	K02536	lpxD; UDP-3-O-[3-hydroxymyristoyl] glucosamine N-acyltransferase [EC:2.3.1.191]	Glycan biosynthesis and metabolism	Lipopolysaccharide biosynthesis
Gammaproteobacteria	Arenicellales	Arenicella	K02841	waaC, rfaC; lipopolysaccharide heptosyltransferase I [EC:2.4.99.23]	Glycan biosynthesis and metabolism	Lipopolysaccharide biosynthesis
Gammaproteobacteria	Arenicellales	Arenicella	K02843	waaF, rfaF; lipopolysaccharide heptosyltransferase II [EC:2.4.99.24]	Glycan biosynthesis and metabolism	Lipopolysaccharide biosynthesis
Gammaproteobacteria	Arenicellales	Arenicella	K02844	waaG, rfaG; UDP-glucose:(heptosyl)LPS alpha-1,3-glucosyltransferase [EC:2.4.1.-]	Glycan biosynthesis and metabolism	Lipopolysaccharide biosynthesis
Gammaproteobacteria	Arenicellales	Arenicella	K03269	lpxH; UDP-2,3-diacylglucosamine hydrolase [EC:3.6.1.54]	Glycan biosynthesis and metabolism	Lipopolysaccharide biosynthesis
Gammaproteobacteria	Arenicellales	Arenicella	K09778	lpxJ; Kdo2-lipid IVA 3' secondary acyltransferase [EC:2.3.1.-]	Glycan biosynthesis and metabolism	Lipopolysaccharide biosynthesis
Gammaproteobacteria	Arenicellales	Arenicella	K12979	lpxO; beta-hydroxylase [EC:1.14.11.-]	Glycan biosynthesis and metabolism	Lipopolysaccharide biosynthesis
Gammaproteobacteria	Arenicellales	Arenicella	K00075	murB; UDP-N-acetylmuramate dehydrogenase [EC:1.3.1.98]	Glycan biosynthesis and metabolism	Peptidoglycan biosynthesis
Gammaproteobacteria	Arenicellales	Arenicella	K00790	murA; UDP-N-acetylglucosamine 1-carboxyvinyltransferase [EC:2.5.1.7]	Glycan biosynthesis and metabolism	Peptidoglycan biosynthesis
Gammaproteobacteria	Arenicellales	Arenicella	K00806	uppS; undecaprenyl diphosphate synthase [EC:2.5.1.31]	Glycan biosynthesis and metabolism	Peptidoglycan biosynthesis
Gammaproteobacteria	Arenicellales	Arenicella	K01000	mraY; phospho-N-acetylmuramoyl-pentapeptide-transferase [EC:2.7.8.13]	Glycan biosynthesis and metabolism	Peptidoglycan biosynthesis
Gammaproteobacteria	Arenicellales	Arenicella	K01921	ddl; D-alanine-D-alanine ligase [EC:6.3.2.4]	Glycan biosynthesis and metabolism	Peptidoglycan biosynthesis
Gammaproteobacteria	Arenicellales	Arenicella	K01924	murC; UDP-N-acetylmuramate--alanine ligase [EC:6.3.2.8]	Glycan biosynthesis and metabolism	Peptidoglycan biosynthesis
Gammaproteobacteria	Arenicellales	Arenicella	K01925	murD; UDP-N-acetylmuramoylalanine--D-glutamate ligase [EC:6.3.2.9]	Glycan biosynthesis and metabolism	Peptidoglycan biosynthesis
Gammaproteobacteria	Arenicellales	Arenicella	K01928	murE; UDP-N-acetylmuramoyl-L-alanyl-D-glutamate--2,6-diaminopimelate ligase [EC:6.3.2.13]	Glycan biosynthesis and metabolism	Peptidoglycan biosynthesis
Gammaproteobacteria	Arenicellales	Arenicella	K01929	murF; UDP-N-acetylmuramoyl-tripeptide--D-alanyl-D-alanine ligase [EC:6.3.2.10]	Glycan biosynthesis and metabolism	Peptidoglycan biosynthesis
Gammaproteobacteria	Arenicellales	Arenicella	K02563	murG; UDP-N-acetylglucosamine--N-acetylmuramyl-(pentapeptide) pyrophosphoryl-undecaprenol N-acetylglucosamine transferase [EC:2.4.1.227]	Glycan biosynthesis and metabolism	Peptidoglycan biosynthesis
Gammaproteobacteria	Arenicellales	Arenicella	K03587	ftsI; cell division protein FtsI (penicillin-binding protein 3) [EC:3.4.16.4]	Glycan biosynthesis and metabolism	Peptidoglycan biosynthesis
Gammaproteobacteria	Arenicellales	Arenicella	K03588	ftsW, spoVE, rodA; peptidoglycan glycosyltransferase [EC:2.4.99.28]	Glycan biosynthesis and metabolism	Peptidoglycan biosynthesis
Gammaproteobacteria	Arenicellales	Arenicella	K03814	mtgA; peptidoglycan glycosyltransferase [EC:2.4.99.28]	Glycan biosynthesis and metabolism	Peptidoglycan biosynthesis
Gammaproteobacteria	Arenicellales	Arenicella	K05365	mrcB; penicillin-binding protein 1B [EC:2.4.99.28 3.4.16.4]	Glycan biosynthesis and metabolism	Peptidoglycan biosynthesis
Gammaproteobacteria	Arenicellales	Arenicella	K05366	mrcA; penicillin-binding protein 1A [EC:2.4.99.28 3.4.16.4]	Glycan biosynthesis and metabolism	Peptidoglycan biosynthesis
Gammaproteobacteria	Arenicellales	Arenicella	K05515	mrdA; penicillin-binding protein 2 [EC:3.4.16.4]	Glycan biosynthesis and metabolism	Peptidoglycan biosynthesis
Gammaproteobacteria	Arenicellales	Arenicella	K05837	rodA, mrdB; peptidoglycan glycosyltransferase [EC:2.4.99.28]	Glycan biosynthesis and metabolism	Peptidoglycan biosynthesis
Gammaproteobacteria	Arenicellales	Arenicella	K06153	bacA; undecaprenyl-diphosphatase [EC:3.6.1.27]	Glycan biosynthesis and metabolism	Peptidoglycan biosynthesis
Gammaproteobacteria	Arenicellales	Arenicella	K07258	dacC, dacA, dacD; serine-type D-Ala-D-Ala carboxypeptidase (penicillin-binding protein 5/6) [EC:3.4.16.4]	Glycan biosynthesis and metabolism	Peptidoglycan biosynthesis
Gammaproteobacteria	Arenicellales	Arenicella	K07259	dacB; serine-type D-Ala-D-Ala carboxypeptidase/endopeptidase (penicillin-binding protein 4) [EC:3.4.16.4 3.4.21.-]	Glycan biosynthesis and metabolism	Peptidoglycan biosynthesis
Gammaproteobacteria	Arenicellales	Arenicella	K05946	tagA, tarA; N-acetylglucosaminyldiphosphoundecaprenol N-acetyl-beta-D-mannosaminyltransferase [EC:2.4.1.187]	Glycan biosynthesis and metabolism	Teichoic acid biosynthesis
Gammaproteobacteria	Arenicellales	Arenicella	K06153	bacA; undecaprenyl-diphosphatase [EC:3.6.1.27]	Glycan biosynthesis and metabolism	Teichoic acid biosynthesis
Gammaproteobacteria	Arenicellales	Arenicella	K01058	pldA; phospholipase A1/A2 [EC:3.1.1.32 3.1.1.4]	Lipid metabolism	Arachidonic acid metabolism
Gammaproteobacteria	Arenicellales	Arenicella	K00507	SCD, desC; stearoyl-CoA desaturase (Delta-9 desaturase) [EC:1.14.19.1]	Lipid metabolism	Biosynthesis of unsaturated fatty acids
Gammaproteobacteria	Arenicellales	Arenicella	K10804	tesA; acyl-CoA thioesterase I [EC:3.1.2.- 3.1.2.2 3.1.1.2 3.1.1.5]	Lipid metabolism	Biosynthesis of unsaturated fatty acids
Gammaproteobacteria	Arenicellales	Arenicella	K10805	tesB; acyl-CoA thioesterase II [EC:3.1.2.-]	Lipid metabolism	Biosynthesis of unsaturated fatty acids
Gammaproteobacteria	Arenicellales	Arenicella	K01058	pldA; phospholipase A1/A2 [EC:3.1.1.32 3.1.1.4]	Lipid metabolism	Ether lipid metabolism
Gammaproteobacteria	Arenicellales	Arenicella	K00059	fabG, OAR1; 3-oxoacyl-[acyl-carrier protein] reductase [EC:1.1.1.100]	Lipid metabolism	Fatty acid biosynthesis
Gammaproteobacteria	Arenicellales	Arenicella	K00209	fabV, ter; enoyl-[acyl-carrier protein] reductase / trans-2-enoyl-CoA reductase (NAD+) [EC:1.3.1.9 1.3.1.44]	Lipid metabolism	Fatty acid biosynthesis
Gammaproteobacteria	Arenicellales	Arenicella	K00645	fabD, MCAT, MCT1; [acyl-carrier-protein] S-malonyltransferase [EC:2.3.1.39]	Lipid metabolism	Fatty acid biosynthesis
Gammaproteobacteria	Arenicellales	Arenicella	K00647	fabB; 3-oxoacyl-[acyl-carrier-protein] synthase I [EC:2.3.1.41]	Lipid metabolism	Fatty acid biosynthesis
Gammaproteobacteria	Arenicellales	Arenicella	K01716	fabA; 3-hydroxyacyl-[acyl-carrier protein] dehydratase / trans-2-decenoyl-[acyl-carrier protein] isomerase [EC:4.2.1.59 5.3.3.14]	Lipid metabolism	Fatty acid biosynthesis
Gammaproteobacteria	Arenicellales	Arenicella	K01897	ACSL, fadD; long-chain-fatty-acid---CoA ligase [EC:6.2.1.3]	Lipid metabolism	Fatty acid biosynthesis
Gammaproteobacteria	Arenicellales	Arenicella	K02078	acpP, acpM; acyl carrier protein	Lipid metabolism	Fatty acid biosynthesis
Gammaproteobacteria	Arenicellales	Arenicella	K02372	fabZ; 3-hydroxyacyl-[acyl-carrier-protein] dehydratase [EC:4.2.1.59]	Lipid metabolism	Fatty acid biosynthesis
Gammaproteobacteria	Arenicellales	Arenicella	K09458	fabF, OXSM, CEM1; 3-oxoacyl-[acyl-carrier-protein] synthase II [EC:2.3.1.179]	Lipid metabolism	Fatty acid biosynthesis
Gammaproteobacteria	Arenicellales	Arenicella	K18473	fabY; acetoacetyl-[acyl-carrier protein] synthase [EC:2.3.1.180]	Lipid metabolism	Fatty acid biosynthesis
Gammaproteobacteria	Arenicellales	Arenicella	K00001	E1.1.1.1, adh; alcohol dehydrogenase [EC:1.1.1.1]	Lipid metabolism	Fatty acid degradation
Gammaproteobacteria	Arenicellales	Arenicella	K00121	frmA, ADH5, adhC; S-(hydroxymethyl)glutathione dehydrogenase / alcohol dehydrogenase [EC:1.1.1.284 1.1.1.1]	Lipid metabolism	Fatty acid degradation
Gammaproteobacteria	Arenicellales	Arenicella	K00128	ALDH; aldehyde dehydrogenase (NAD+) [EC:1.2.1.3]	Lipid metabolism	Fatty acid degradation
Gammaproteobacteria	Arenicellales	Arenicella	K00248	ACADS, bcd; butyryl-CoA dehydrogenase [EC:1.3.8.1]	Lipid metabolism	Fatty acid degradation
Gammaproteobacteria	Arenicellales	Arenicella	K00249	ACADM, acd; acyl-CoA dehydrogenase [EC:1.3.8.7]	Lipid metabolism	Fatty acid degradation
Gammaproteobacteria	Arenicellales	Arenicella	K00252	GCDH, gcdH; glutaryl-CoA dehydrogenase [EC:1.3.8.6]	Lipid metabolism	Fatty acid degradation
Gammaproteobacteria	Arenicellales	Arenicella	K00255	ACADL; long-chain-acyl-CoA dehydrogenase [EC:1.3.8.8]	Lipid metabolism	Fatty acid degradation
Gammaproteobacteria	Arenicellales	Arenicella	K00496	alkB1_2, alkM; alkane 1-monooxygenase [EC:1.14.15.3]	Lipid metabolism	Fatty acid degradation
Gammaproteobacteria	Arenicellales	Arenicella	K00626	ACAT, atoB; acetyl-CoA C-acetyltransferase [EC:2.3.1.9]	Lipid metabolism	Fatty acid degradation
Gammaproteobacteria	Arenicellales	Arenicella	K00632	fadA, fadI; acetyl-CoA acyltransferase [EC:2.3.1.16]	Lipid metabolism	Fatty acid degradation
Gammaproteobacteria	Arenicellales	Arenicella	K01692	paaF, echA; enoyl-CoA hydratase [EC:4.2.1.17]	Lipid metabolism	Fatty acid degradation
Gammaproteobacteria	Arenicellales	Arenicella	K01782	fadJ; 3-hydroxyacyl-CoA dehydrogenase / enoyl-CoA hydratase / 3-hydroxybutyryl-CoA epimerase [EC:1.1.1.35 4.2.1.17 5.1.2.3]	Lipid metabolism	Fatty acid degradation
Gammaproteobacteria	Arenicellales	Arenicella	K01825	fadB; 3-hydroxyacyl-CoA dehydrogenase / enoyl-CoA hydratase / 3-hydroxybutyryl-CoA epimerase / enoyl-CoA isomerase [EC:1.1.1.35 4.2.1.17 5.1.2.3 5.3.3.8]	Lipid metabolism	Fatty acid degradation
Gammaproteobacteria	Arenicellales	Arenicella	K01897	ACSL, fadD; long-chain-fatty-acid---CoA ligase [EC:6.2.1.3]	Lipid metabolism	Fatty acid degradation
Gammaproteobacteria	Arenicellales	Arenicella	K04072	adhE; acetaldehyde dehydrogenase / alcohol dehydrogenase [EC:1.2.1.10 1.1.1.1]	Lipid metabolism	Fatty acid degradation
Gammaproteobacteria	Arenicellales	Arenicella	K00002	AKR1A1, adh; alcohol dehydrogenase (NADP+) [EC:1.1.1.2]	Lipid metabolism	Glycerolipid metabolism
Gammaproteobacteria	Arenicellales	Arenicella	K00128	ALDH; aldehyde dehydrogenase (NAD+) [EC:1.2.1.3]	Lipid metabolism	Glycerolipid metabolism
Gammaproteobacteria	Arenicellales	Arenicella	K00631	plsB; glycerol-3-phosphate O-acyltransferase [EC:2.3.1.15]	Lipid metabolism	Glycerolipid metabolism
Gammaproteobacteria	Arenicellales	Arenicella	K00655	plsC; 1-acyl-sn-glycerol-3-phosphate acyltransferase [EC:2.3.1.51]	Lipid metabolism	Glycerolipid metabolism
Gammaproteobacteria	Arenicellales	Arenicella	K00864	glpK, GK; glycerol kinase [EC:2.7.1.30]	Lipid metabolism	Glycerolipid metabolism
Gammaproteobacteria	Arenicellales	Arenicella	K01046	lip, TGL2; triacylglycerol lipase [EC:3.1.1.3]	Lipid metabolism	Glycerolipid metabolism
Gammaproteobacteria	Arenicellales	Arenicella	K03621	plsX; phosphate acyltransferase [EC:2.3.1.274]	Lipid metabolism	Glycerolipid metabolism
Gammaproteobacteria	Arenicellales	Arenicella	K08591	plsY; acyl phosphate:glycerol-3-phosphate acyltransferase [EC:2.3.1.275]	Lipid metabolism	Glycerolipid metabolism
Gammaproteobacteria	Arenicellales	Arenicella	K15918	GLYK; D-glycerate 3-kinase [EC:2.7.1.31]	Lipid metabolism	Glycerolipid metabolism
Gammaproteobacteria	Arenicellales	Arenicella	K00111	glpA, glpD; glycerol-3-phosphate dehydrogenase [EC:1.1.5.3]	Lipid metabolism	Glycerophospholipid metabolism
Gammaproteobacteria	Arenicellales	Arenicella	K00631	plsB; glycerol-3-phosphate O-acyltransferase [EC:2.3.1.15]	Lipid metabolism	Glycerophospholipid metabolism
Gammaproteobacteria	Arenicellales	Arenicella	K00655	plsC; 1-acyl-sn-glycerol-3-phosphate acyltransferase [EC:2.3.1.51]	Lipid metabolism	Glycerophospholipid metabolism
Gammaproteobacteria	Arenicellales	Arenicella	K00981	E2.7.7.41, CDS1, CDS2, cdsA; phosphatidate cytidylyltransferase [EC:2.7.7.41]	Lipid metabolism	Glycerophospholipid metabolism
Gammaproteobacteria	Arenicellales	Arenicella	K00995	PGS1, pgsA; CDP-diacylglycerol---glycerol-3-phosphate 3-phosphatidyltransferase [EC:2.7.8.5]	Lipid metabolism	Glycerophospholipid metabolism
Gammaproteobacteria	Arenicellales	Arenicella	K01058	pldA; phospholipase A1/A2 [EC:3.1.1.32 3.1.1.4]	Lipid metabolism	Glycerophospholipid metabolism
Gammaproteobacteria	Arenicellales	Arenicella	K01095	pgpA; phosphatidylglycerophosphatase A [EC:3.1.3.27]	Lipid metabolism	Glycerophospholipid metabolism
Gammaproteobacteria	Arenicellales	Arenicella	K01126	E3.1.4.46, glpQ, ugpQ; glycerophosphoryl diester phosphodiesterase [EC:3.1.4.46]	Lipid metabolism	Glycerophospholipid metabolism
Gammaproteobacteria	Arenicellales	Arenicella	K01613	psd, PISD; phosphatidylserine decarboxylase [EC:4.1.1.65]	Lipid metabolism	Glycerophospholipid metabolism
Gammaproteobacteria	Arenicellales	Arenicella	K06131	clsA_B; cardiolipin synthase A/B [EC:2.7.8.-]	Lipid metabolism	Glycerophospholipid metabolism
Gammaproteobacteria	Arenicellales	Arenicella	K08591	plsY; acyl phosphate:glycerol-3-phosphate acyltransferase [EC:2.3.1.275]	Lipid metabolism	Glycerophospholipid metabolism
Gammaproteobacteria	Arenicellales	Arenicella	K08744	CRLS; cardiolipin synthase (CMP-forming) [EC:2.7.8.41]	Lipid metabolism	Glycerophospholipid metabolism
Gammaproteobacteria	Arenicellales	Arenicella	K17103	CHO1, pssA; CDP-diacylglycerol---serine O-phosphatidyltransferase [EC:2.7.8.8]	Lipid metabolism	Glycerophospholipid metabolism
Gammaproteobacteria	Arenicellales	Arenicella	K01058	pldA; phospholipase A1/A2 [EC:3.1.1.32 3.1.1.4]	Lipid metabolism	Linoleic acid metabolism
Gammaproteobacteria	Arenicellales	Arenicella	K00645	fabD, MCAT, MCT1; [acyl-carrier-protein] S-malonyltransferase [EC:2.3.1.39]	Lipid metabolism	Mycolic acid biosynthesis
Gammaproteobacteria	Arenicellales	Arenicella	K02078	acpP, acpM; acyl carrier protein	Lipid metabolism	Mycolic acid biosynthesis
Gammaproteobacteria	Arenicellales	Arenicella	K01796	AMACR, mcr; alpha-methylacyl-CoA racemase [EC:5.1.99.4]	Lipid metabolism	Primary bile acid biosynthesis
Gammaproteobacteria	Arenicellales	Arenicella	K07007	baiN; 3-dehydro-bile acid Delta4,6-reductase [EC:1.3.1.114]	Lipid metabolism	Secondary bile acid biosynthesis
Gammaproteobacteria	Arenicellales	Arenicella	K00632	fadA, fadI; acetyl-CoA acyltransferase [EC:2.3.1.16]	Lipid metabolism	alpha-Linolenic acid metabolism
Gammaproteobacteria	Arenicellales	Arenicella	K01058	pldA; phospholipase A1/A2 [EC:3.1.1.32 3.1.1.4]	Lipid metabolism	alpha-Linolenic acid metabolism
Gammaproteobacteria	Arenicellales	Arenicella	K00059	fabG, OAR1; 3-oxoacyl-[acyl-carrier protein] reductase [EC:1.1.1.100]	Metabolism of cofactors and vitamins	Biotin metabolism
Gammaproteobacteria	Arenicellales	Arenicella	K00647	fabB; 3-oxoacyl-[acyl-carrier-protein] synthase I [EC:2.3.1.41]	Metabolism of cofactors and vitamins	Biotin metabolism
Gammaproteobacteria	Arenicellales	Arenicella	K00652	bioF; 8-amino-7-oxononanoate synthase [EC:2.3.1.47]	Metabolism of cofactors and vitamins	Biotin metabolism
Gammaproteobacteria	Arenicellales	Arenicella	K00833	bioA; adenosylmethionine---8-amino-7-oxononanoate aminotransferase [EC:2.6.1.62]	Metabolism of cofactors and vitamins	Biotin metabolism
Gammaproteobacteria	Arenicellales	Arenicella	K01012	bioB; biotin synthase [EC:2.8.1.6]	Metabolism of cofactors and vitamins	Biotin metabolism
Gammaproteobacteria	Arenicellales	Arenicella	K01935	bioD; dethiobiotin synthetase [EC:6.3.3.3]	Metabolism of cofactors and vitamins	Biotin metabolism
Gammaproteobacteria	Arenicellales	Arenicella	K02169	bioC; malonyl-CoA O-methyltransferase [EC:2.1.1.197]	Metabolism of cofactors and vitamins	Biotin metabolism
Gammaproteobacteria	Arenicellales	Arenicella	K02170	bioH; pimeloyl-[acyl-carrier protein] methyl ester esterase [EC:3.1.1.85]	Metabolism of cofactors and vitamins	Biotin metabolism
Gammaproteobacteria	Arenicellales	Arenicella	K02372	fabZ; 3-hydroxyacyl-[acyl-carrier-protein] dehydratase [EC:4.2.1.59]	Metabolism of cofactors and vitamins	Biotin metabolism
Gammaproteobacteria	Arenicellales	Arenicella	K03524	birA; BirA family transcriptional regulator, biotin operon repressor / biotin---[acetyl-CoA-carboxylase] ligase [EC:6.3.4.15]	Metabolism of cofactors and vitamins	Biotin metabolism
Gammaproteobacteria	Arenicellales	Arenicella	K09458	fabF, OXSM, CEM1; 3-oxoacyl-[acyl-carrier-protein] synthase II [EC:2.3.1.179]	Metabolism of cofactors and vitamins	Biotin metabolism
Gammaproteobacteria	Arenicellales	Arenicella	K00287	DHFR, folA; dihydrofolate reductase [EC:1.5.1.3]	Metabolism of cofactors and vitamins	Folate biosynthesis
Gammaproteobacteria	Arenicellales	Arenicella	K00500	phhA, PAH; phenylalanine-4-hydroxylase [EC:1.14.16.1]	Metabolism of cofactors and vitamins	Folate biosynthesis
Gammaproteobacteria	Arenicellales	Arenicella	K00796	folP; dihydropteroate synthase [EC:2.5.1.15]	Metabolism of cofactors and vitamins	Folate biosynthesis
Gammaproteobacteria	Arenicellales	Arenicella	K00950	folK; 2-amino-4-hydroxy-6-hydroxymethyldihydropteridine diphosphokinase [EC:2.7.6.3]	Metabolism of cofactors and vitamins	Folate biosynthesis
Gammaproteobacteria	Arenicellales	Arenicella	K01077	E3.1.3.1, phoA, phoB; alkaline phosphatase [EC:3.1.3.1]	Metabolism of cofactors and vitamins	Folate biosynthesis
Gammaproteobacteria	Arenicellales	Arenicella	K01113	phoD; alkaline phosphatase D [EC:3.1.3.1]	Metabolism of cofactors and vitamins	Folate biosynthesis
Gammaproteobacteria	Arenicellales	Arenicella	K01495	GCH1, folE; GTP cyclohydrolase IA [EC:3.5.4.16]	Metabolism of cofactors and vitamins	Folate biosynthesis
Gammaproteobacteria	Arenicellales	Arenicella	K01633	folB; 7,8-dihydroneopterin aldolase/epimerase/oxygenase [EC:4.1.2.25 5.1.99.8 1.13.11.81]	Metabolism of cofactors and vitamins	Folate biosynthesis
Gammaproteobacteria	Arenicellales	Arenicella	K01724	PCBD, phhB; 4a-hydroxytetrahydrobiopterin dehydratase [EC:4.2.1.96]	Metabolism of cofactors and vitamins	Folate biosynthesis
Gammaproteobacteria	Arenicellales	Arenicella	K01737	queD, ptpS, PTS; 6-pyruvoyltetrahydropterin/6-carboxytetrahydropterin synthase [EC:4.2.3.12 4.1.2.50]	Metabolism of cofactors and vitamins	Folate biosynthesis
Gammaproteobacteria	Arenicellales	Arenicella	K02619	pabC; 4-amino-4-deoxychorismate lyase [EC:4.1.3.38]	Metabolism of cofactors and vitamins	Folate biosynthesis
Gammaproteobacteria	Arenicellales	Arenicella	K03635	MOCS2B, moaE; molybdopterin synthase catalytic subunit [EC:2.8.1.12]	Metabolism of cofactors and vitamins	Folate biosynthesis
Gammaproteobacteria	Arenicellales	Arenicella	K03637	moaC, CNX3; cyclic pyranopterin monophosphate synthase [EC:4.6.1.17]	Metabolism of cofactors and vitamins	Folate biosynthesis
Gammaproteobacteria	Arenicellales	Arenicella	K03638	moaB; molybdopterin adenylyltransferase [EC:2.7.7.75]	Metabolism of cofactors and vitamins	Folate biosynthesis
Gammaproteobacteria	Arenicellales	Arenicella	K03639	moaA, CNX2; GTP 3',8-cyclase [EC:4.1.99.22]	Metabolism of cofactors and vitamins	Folate biosynthesis
Gammaproteobacteria	Arenicellales	Arenicella	K03750	moeA; molybdopterin molybdotransferase [EC:2.10.1.1]	Metabolism of cofactors and vitamins	Folate biosynthesis
Gammaproteobacteria	Arenicellales	Arenicella	K03793	PTR1; pteridine reductase [EC:1.5.1.33]	Metabolism of cofactors and vitamins	Folate biosynthesis
Gammaproteobacteria	Arenicellales	Arenicella	K06879	queF; 7-cyano-7-deazaguanine reductase [EC:1.7.1.13]	Metabolism of cofactors and vitamins	Folate biosynthesis
Gammaproteobacteria	Arenicellales	Arenicella	K06920	queC; 7-cyano-7-deazaguanine synthase [EC:6.3.4.20]	Metabolism of cofactors and vitamins	Folate biosynthesis
Gammaproteobacteria	Arenicellales	Arenicella	K07141	mocA; molybdenum cofactor cytidylyltransferase [EC:2.7.7.76]	Metabolism of cofactors and vitamins	Folate biosynthesis
Gammaproteobacteria	Arenicellales	Arenicella	K09007	folE2; GTP cyclohydrolase IB [EC:3.5.4.16]	Metabolism of cofactors and vitamins	Folate biosynthesis
Gammaproteobacteria	Arenicellales	Arenicella	K09457	queF; 7-cyano-7-deazaguanine reductase [EC:1.7.1.13]	Metabolism of cofactors and vitamins	Folate biosynthesis
Gammaproteobacteria	Arenicellales	Arenicella	K10026	queE; 7-carboxy-7-deazaguanine synthase [EC:4.3.99.3]	Metabolism of cofactors and vitamins	Folate biosynthesis
Gammaproteobacteria	Arenicellales	Arenicella	K11754	folC; dihydrofolate synthase / folylpolyglutamate synthase [EC:6.3.2.12 6.3.2.17]	Metabolism of cofactors and vitamins	Folate biosynthesis
Gammaproteobacteria	Arenicellales	Arenicella	K13818	mobAB; molybdopterin-guanine dinucleotide biosynthesis protein [EC:2.7.7.77]	Metabolism of cofactors and vitamins	Folate biosynthesis
Gammaproteobacteria	Arenicellales	Arenicella	K14652	ribBA; 3,4-dihydroxy 2-butanone 4-phosphate synthase / GTP cyclohydrolase II [EC:4.1.99.12 3.5.4.25]	Metabolism of cofactors and vitamins	Folate biosynthesis
Gammaproteobacteria	Arenicellales	Arenicella	K00163	aceE; pyruvate dehydrogenase E1 component [EC:1.2.4.1]	Metabolism of cofactors and vitamins	Lipoic acid metabolism
Gammaproteobacteria	Arenicellales	Arenicella	K00164	OGDH, sucA; 2-oxoglutarate dehydrogenase E1 component [EC:1.2.4.2]	Metabolism of cofactors and vitamins	Lipoic acid metabolism
Gammaproteobacteria	Arenicellales	Arenicella	K00166	BCKDHA, bkdA1; 2-oxoisovalerate dehydrogenase E1 component subunit alpha [EC:1.2.4.4]	Metabolism of cofactors and vitamins	Lipoic acid metabolism
Gammaproteobacteria	Arenicellales	Arenicella	K00167	BCKDHB, bkdA2; 2-oxoisovalerate dehydrogenase E1 component subunit beta [EC:1.2.4.4]	Metabolism of cofactors and vitamins	Lipoic acid metabolism
Gammaproteobacteria	Arenicellales	Arenicella	K00281	GLDC, gcvP; glycine cleavage system P protein (glycine dehydrogenase) [EC:1.4.4.2]	Metabolism of cofactors and vitamins	Lipoic acid metabolism
Gammaproteobacteria	Arenicellales	Arenicella	K00283	gcvPB; glycine cleavage system P protein (glycine dehydrogenase) subunit 2 [EC:1.4.4.2]	Metabolism of cofactors and vitamins	Lipoic acid metabolism
Gammaproteobacteria	Arenicellales	Arenicella	K00382	DLD, lpd, pdhD; dihydrolipoyl dehydrogenase [EC:1.8.1.4]	Metabolism of cofactors and vitamins	Lipoic acid metabolism
Gammaproteobacteria	Arenicellales	Arenicella	K00605	gcvT, AMT; glycine cleavage system T protein (aminomethyltransferase) [EC:2.1.2.10]	Metabolism of cofactors and vitamins	Lipoic acid metabolism
Gammaproteobacteria	Arenicellales	Arenicella	K00627	DLAT, aceF, pdhC; pyruvate dehydrogenase E2 component (dihydrolipoyllysine-residue acetyltransferase) [EC:2.3.1.12]	Metabolism of cofactors and vitamins	Lipoic acid metabolism
Gammaproteobacteria	Arenicellales	Arenicella	K00658	DLST, sucB; 2-oxoglutarate dehydrogenase E2 component (dihydrolipoamide succinyltransferase) [EC:2.3.1.61]	Metabolism of cofactors and vitamins	Lipoic acid metabolism
Gammaproteobacteria	Arenicellales	Arenicella	K02437	gcvH, GCSH; glycine cleavage system H protein	Metabolism of cofactors and vitamins	Lipoic acid metabolism
Gammaproteobacteria	Arenicellales	Arenicella	K03644	lipA, LIAS, LIP1, LIP5; lipoyl synthase [EC:2.8.1.8]	Metabolism of cofactors and vitamins	Lipoic acid metabolism
Gammaproteobacteria	Arenicellales	Arenicella	K03801	lipB; lipoyl(octanoyl) transferase [EC:2.3.1.181]	Metabolism of cofactors and vitamins	Lipoic acid metabolism
Gammaproteobacteria	Arenicellales	Arenicella	K09699	DBT, bkdB; 2-oxoisovalerate dehydrogenase E2 component (dihydrolipoyl transacylase) [EC:2.3.1.168]	Metabolism of cofactors and vitamins	Lipoic acid metabolism
Gammaproteobacteria	Arenicellales	Arenicella	K00135	gabD; succinate-semialdehyde dehydrogenase / glutarate-semialdehyde dehydrogenase [EC:1.2.1.16 1.2.1.79 1.2.1.20]	Metabolism of cofactors and vitamins	Nicotinate and nicotinamide metabolism
Gammaproteobacteria	Arenicellales	Arenicella	K00278	nadB; L-aspartate oxidase [EC:1.4.3.16]	Metabolism of cofactors and vitamins	Nicotinate and nicotinamide metabolism
Gammaproteobacteria	Arenicellales	Arenicella	K00324	pntA; proton-translocating NAD(P)+ transhydrogenase subunit alpha [EC:7.1.1.1]	Metabolism of cofactors and vitamins	Nicotinate and nicotinamide metabolism
Gammaproteobacteria	Arenicellales	Arenicella	K00325	pntB; proton-translocating NAD(P)+ transhydrogenase subunit beta [EC:7.1.1.1]	Metabolism of cofactors and vitamins	Nicotinate and nicotinamide metabolism
Gammaproteobacteria	Arenicellales	Arenicella	K00767	nadC, QPRT; nicotinate-nucleotide pyrophosphorylase (carboxylating) [EC:2.4.2.19]	Metabolism of cofactors and vitamins	Nicotinate and nicotinamide metabolism
Gammaproteobacteria	Arenicellales	Arenicella	K00858	ppnK, NADK; NAD+ kinase [EC:2.7.1.23]	Metabolism of cofactors and vitamins	Nicotinate and nicotinamide metabolism
Gammaproteobacteria	Arenicellales	Arenicella	K00969	nadD; nicotinate-nucleotide adenylyltransferase [EC:2.7.7.18]	Metabolism of cofactors and vitamins	Nicotinate and nicotinamide metabolism
Gammaproteobacteria	Arenicellales	Arenicella	K01081	E3.1.3.5; 5'-nucleotidase [EC:3.1.3.5]	Metabolism of cofactors and vitamins	Nicotinate and nicotinamide metabolism
Gammaproteobacteria	Arenicellales	Arenicella	K01916	nadE; NAD+ synthase [EC:6.3.1.5]	Metabolism of cofactors and vitamins	Nicotinate and nicotinamide metabolism
Gammaproteobacteria	Arenicellales	Arenicella	K01950	E6.3.5.1, NADSYN1, QNS1, nadE; NAD+ synthase (glutamine-hydrolysing) [EC:6.3.5.1]	Metabolism of cofactors and vitamins	Nicotinate and nicotinamide metabolism
Gammaproteobacteria	Arenicellales	Arenicella	K03517	nadA; quinolinate synthase [EC:2.5.1.72]	Metabolism of cofactors and vitamins	Nicotinate and nicotinamide metabolism
Gammaproteobacteria	Arenicellales	Arenicella	K03742	pncC; nicotinamide-nucleotide amidase [EC:3.5.1.42]	Metabolism of cofactors and vitamins	Nicotinate and nicotinamide metabolism
Gammaproteobacteria	Arenicellales	Arenicella	K03783	punA, PNP; purine-nucleoside phosphorylase [EC:2.4.2.1]	Metabolism of cofactors and vitamins	Nicotinate and nicotinamide metabolism
Gammaproteobacteria	Arenicellales	Arenicella	K03787	surE; 5'/3'-nucleotidase [EC:3.1.3.5 3.1.3.6]	Metabolism of cofactors and vitamins	Nicotinate and nicotinamide metabolism
Gammaproteobacteria	Arenicellales	Arenicella	K12410	cobB, srtN, npdA; NAD-dependent protein deacetylase/lipoamidase [EC:2.3.1.286 2.3.1.313]	Metabolism of cofactors and vitamins	Nicotinate and nicotinamide metabolism
Gammaproteobacteria	Arenicellales	Arenicella	K19700	sap; 3-succinoylsemialdehyde-pyridine dehydrogenase [EC:1.2.1.83]	Metabolism of cofactors and vitamins	Nicotinate and nicotinamide metabolism
Gammaproteobacteria	Arenicellales	Arenicella	K00281	GLDC, gcvP; glycine cleavage system P protein (glycine dehydrogenase) [EC:1.4.4.2]	Metabolism of cofactors and vitamins	One carbon pool by folate
Gammaproteobacteria	Arenicellales	Arenicella	K00283	gcvPB; glycine cleavage system P protein (glycine dehydrogenase) subunit 2 [EC:1.4.4.2]	Metabolism of cofactors and vitamins	One carbon pool by folate
Gammaproteobacteria	Arenicellales	Arenicella	K00287	DHFR, folA; dihydrofolate reductase [EC:1.5.1.3]	Metabolism of cofactors and vitamins	One carbon pool by folate
Gammaproteobacteria	Arenicellales	Arenicella	K00297	metF, MTHFR; methylenetetrahydrofolate reductase (NADH) [EC:1.5.1.54]	Metabolism of cofactors and vitamins	One carbon pool by folate
Gammaproteobacteria	Arenicellales	Arenicella	K00382	DLD, lpd, pdhD; dihydrolipoyl dehydrogenase [EC:1.8.1.4]	Metabolism of cofactors and vitamins	One carbon pool by folate
Gammaproteobacteria	Arenicellales	Arenicella	K00548	metH, MTR; 5-methyltetrahydrofolate--homocysteine methyltransferase [EC:2.1.1.13]	Metabolism of cofactors and vitamins	One carbon pool by folate
Gammaproteobacteria	Arenicellales	Arenicella	K00560	thyA, TYMS; thymidylate synthase [EC:2.1.1.45]	Metabolism of cofactors and vitamins	One carbon pool by folate
Gammaproteobacteria	Arenicellales	Arenicella	K00600	glyA, SHMT; glycine hydroxymethyltransferase [EC:2.1.2.1]	Metabolism of cofactors and vitamins	One carbon pool by folate
Gammaproteobacteria	Arenicellales	Arenicella	K00602	purH; phosphoribosylaminoimidazolecarboxamide formyltransferase / IMP cyclohydrolase [EC:2.1.2.3 3.5.4.10]	Metabolism of cofactors and vitamins	One carbon pool by folate
Gammaproteobacteria	Arenicellales	Arenicella	K00605	gcvT, AMT; glycine cleavage system T protein (aminomethyltransferase) [EC:2.1.2.10]	Metabolism of cofactors and vitamins	One carbon pool by folate
Gammaproteobacteria	Arenicellales	Arenicella	K00789	metK, MAT; S-adenosylmethionine synthetase [EC:2.5.1.6]	Metabolism of cofactors and vitamins	One carbon pool by folate
Gammaproteobacteria	Arenicellales	Arenicella	K01251	AHCY, ahcY; adenosylhomocysteinase [EC:3.13.2.1]	Metabolism of cofactors and vitamins	One carbon pool by folate
Gammaproteobacteria	Arenicellales	Arenicella	K01433	purU; formyltetrahydrofolate deformylase [EC:3.5.1.10]	Metabolism of cofactors and vitamins	One carbon pool by folate
Gammaproteobacteria	Arenicellales	Arenicella	K01491	folD; methylenetetrahydrofolate dehydrogenase (NADP+) / methenyltetrahydrofolate cyclohydrolase [EC:1.5.1.5 3.5.4.9]	Metabolism of cofactors and vitamins	One carbon pool by folate
Gammaproteobacteria	Arenicellales	Arenicella	K01934	MTHFS; 5-formyltetrahydrofolate cyclo-ligase [EC:6.3.3.2]	Metabolism of cofactors and vitamins	One carbon pool by folate
Gammaproteobacteria	Arenicellales	Arenicella	K02437	gcvH, GCSH; glycine cleavage system H protein	Metabolism of cofactors and vitamins	One carbon pool by folate
Gammaproteobacteria	Arenicellales	Arenicella	K11175	purN; phosphoribosylglycinamide formyltransferase 1 [EC:2.1.2.2]	Metabolism of cofactors and vitamins	One carbon pool by folate
Gammaproteobacteria	Arenicellales	Arenicella	K00053	ilvC; ketol-acid reductoisomerase [EC:1.1.1.86]	Metabolism of cofactors and vitamins	Pantothenate and CoA biosynthesis
Gammaproteobacteria	Arenicellales	Arenicella	K00077	panE, apbA; 2-dehydropantoate 2-reductase [EC:1.1.1.169]	Metabolism of cofactors and vitamins	Pantothenate and CoA biosynthesis
Gammaproteobacteria	Arenicellales	Arenicella	K00128	ALDH; aldehyde dehydrogenase (NAD+) [EC:1.2.1.3]	Metabolism of cofactors and vitamins	Pantothenate and CoA biosynthesis
Gammaproteobacteria	Arenicellales	Arenicella	K00606	panB; 3-methyl-2-oxobutanoate hydroxymethyltransferase [EC:2.1.2.11]	Metabolism of cofactors and vitamins	Pantothenate and CoA biosynthesis
Gammaproteobacteria	Arenicellales	Arenicella	K00826	E2.6.1.42, ilvE; branched-chain amino acid aminotransferase [EC:2.6.1.42]	Metabolism of cofactors and vitamins	Pantothenate and CoA biosynthesis
Gammaproteobacteria	Arenicellales	Arenicella	K00859	coaE; dephospho-CoA kinase [EC:2.7.1.24]	Metabolism of cofactors and vitamins	Pantothenate and CoA biosynthesis
Gammaproteobacteria	Arenicellales	Arenicella	K00954	E2.7.7.3A, coaD, kdtB; pantetheine-phosphate adenylyltransferase [EC:2.7.7.3]	Metabolism of cofactors and vitamins	Pantothenate and CoA biosynthesis
Gammaproteobacteria	Arenicellales	Arenicella	K01652	E2.2.1.6L, ilvB, ilvG, ilvI; acetolactate synthase I/II/III large subunit [EC:2.2.1.6]	Metabolism of cofactors and vitamins	Pantothenate and CoA biosynthesis
Gammaproteobacteria	Arenicellales	Arenicella	K01653	E2.2.1.6S, ilvH, ilvN; acetolactate synthase I/III small subunit [EC:2.2.1.6]	Metabolism of cofactors and vitamins	Pantothenate and CoA biosynthesis
Gammaproteobacteria	Arenicellales	Arenicella	K01687	ilvD; dihydroxy-acid dehydratase [EC:4.2.1.9]	Metabolism of cofactors and vitamins	Pantothenate and CoA biosynthesis
Gammaproteobacteria	Arenicellales	Arenicella	K01918	panC; pantoate--beta-alanine ligase [EC:6.3.2.1]	Metabolism of cofactors and vitamins	Pantothenate and CoA biosynthesis
Gammaproteobacteria	Arenicellales	Arenicella	K03525	coaX; type III pantothenate kinase [EC:2.7.1.33]	Metabolism of cofactors and vitamins	Pantothenate and CoA biosynthesis
Gammaproteobacteria	Arenicellales	Arenicella	K06133	LYS5, acpT; 4'-phosphopantetheinyl transferase [EC:2.7.8.-]	Metabolism of cofactors and vitamins	Pantothenate and CoA biosynthesis
Gammaproteobacteria	Arenicellales	Arenicella	K08682	acpH; acyl carrier protein phosphodiesterase [EC:3.1.4.14]	Metabolism of cofactors and vitamins	Pantothenate and CoA biosynthesis
Gammaproteobacteria	Arenicellales	Arenicella	K13038	coaBC, dfp; phosphopantothenoylcysteine decarboxylase / phosphopantothenate---cysteine ligase [EC:4.1.1.36 6.3.2.5]	Metabolism of cofactors and vitamins	Pantothenate and CoA biosynthesis
Gammaproteobacteria	Arenicellales	Arenicella	K00228	CPOX, hemF; coproporphyrinogen III oxidase [EC:1.3.3.3]	Metabolism of cofactors and vitamins	Porphyrin metabolism
Gammaproteobacteria	Arenicellales	Arenicella	K00768	E2.4.2.21, cobU, cobT; nicotinate-nucleotide--dimethylbenzimidazole phosphoribosyltransferase [EC:2.4.2.21]	Metabolism of cofactors and vitamins	Porphyrin metabolism
Gammaproteobacteria	Arenicellales	Arenicella	K00798	MMAB, pduO; cob(I)alamin adenosyltransferase [EC:2.5.1.17]	Metabolism of cofactors and vitamins	Porphyrin metabolism
Gammaproteobacteria	Arenicellales	Arenicella	K01599	hemE, UROD; uroporphyrinogen decarboxylase [EC:4.1.1.37]	Metabolism of cofactors and vitamins	Porphyrin metabolism
Gammaproteobacteria	Arenicellales	Arenicella	K01698	hemB, ALAD; porphobilinogen synthase [EC:4.2.1.24]	Metabolism of cofactors and vitamins	Porphyrin metabolism
Gammaproteobacteria	Arenicellales	Arenicella	K01749	hemC, HMBS; hydroxymethylbilane synthase [EC:2.5.1.61]	Metabolism of cofactors and vitamins	Porphyrin metabolism
Gammaproteobacteria	Arenicellales	Arenicella	K01772	hemH, FECH; protoporphyrin/coproporphyrin ferrochelatase [EC:4.98.1.1 4.99.1.9]	Metabolism of cofactors and vitamins	Porphyrin metabolism
Gammaproteobacteria	Arenicellales	Arenicella	K01845	hemL; glutamate-1-semialdehyde 2,1-aminomutase [EC:5.4.3.8]	Metabolism of cofactors and vitamins	Porphyrin metabolism
Gammaproteobacteria	Arenicellales	Arenicella	K01885	EARS, gltX; glutamyl-tRNA synthetase [EC:6.1.1.17]	Metabolism of cofactors and vitamins	Porphyrin metabolism
Gammaproteobacteria	Arenicellales	Arenicella	K02225	cobC1, cobC; cobalamin biosynthesis protein CobC	Metabolism of cofactors and vitamins	Porphyrin metabolism
Gammaproteobacteria	Arenicellales	Arenicella	K02226	cobC, phpB; alpha-ribazole phosphatase [EC:3.1.3.73]	Metabolism of cofactors and vitamins	Porphyrin metabolism
Gammaproteobacteria	Arenicellales	Arenicella	K02227	cbiB, cobD; adenosylcobinamide-phosphate synthase [EC:6.3.1.10]	Metabolism of cofactors and vitamins	Porphyrin metabolism
Gammaproteobacteria	Arenicellales	Arenicella	K02231	cobP, cobU; adenosylcobinamide kinase / adenosylcobinamide-phosphate guanylyltransferase [EC:2.7.1.156 2.7.7.62]	Metabolism of cofactors and vitamins	Porphyrin metabolism
Gammaproteobacteria	Arenicellales	Arenicella	K02232	cobQ, cbiP; adenosylcobyric acid synthase [EC:6.3.5.10]	Metabolism of cofactors and vitamins	Porphyrin metabolism
Gammaproteobacteria	Arenicellales	Arenicella	K02233	E2.7.8.26, cobS, cobV; adenosylcobinamide-GDP ribazoletransferase [EC:2.7.8.26]	Metabolism of cofactors and vitamins	Porphyrin metabolism
Gammaproteobacteria	Arenicellales	Arenicella	K02257	COX10, ctaB, cyoE; heme o synthase [EC:2.5.1.141]	Metabolism of cofactors and vitamins	Porphyrin metabolism
Gammaproteobacteria	Arenicellales	Arenicella	K02259	COX15, ctaA; heme a synthase [EC:1.17.99.9]	Metabolism of cofactors and vitamins	Porphyrin metabolism
Gammaproteobacteria	Arenicellales	Arenicella	K02302	cysG; uroporphyrin-III C-methyltransferase / precorrin-2 dehydrogenase / sirohydrochlorin ferrochelatase [EC:2.1.1.107 1.3.1.76 4.99.1.4]	Metabolism of cofactors and vitamins	Porphyrin metabolism
Gammaproteobacteria	Arenicellales	Arenicella	K02492	hemA; glutamyl-tRNA reductase [EC:1.2.1.70]	Metabolism of cofactors and vitamins	Porphyrin metabolism
Gammaproteobacteria	Arenicellales	Arenicella	K02496	hemX; uroporphyrin-III C-methyltransferase [EC:2.1.1.107]	Metabolism of cofactors and vitamins	Porphyrin metabolism
Gammaproteobacteria	Arenicellales	Arenicella	K03594	bfr; bacterioferritin [EC:1.16.3.1]	Metabolism of cofactors and vitamins	Porphyrin metabolism
Gammaproteobacteria	Arenicellales	Arenicella	K07226	hutZ, hugZ; heme oxygenase (biliverdin-IX-beta and delta-forming) [EC:1.14.99.58]	Metabolism of cofactors and vitamins	Porphyrin metabolism
Gammaproteobacteria	Arenicellales	Arenicella	K08973	hemJ; protoporphyrinogen IX oxidase [EC:1.3.99.-]	Metabolism of cofactors and vitamins	Porphyrin metabolism
Gammaproteobacteria	Arenicellales	Arenicella	K19221	cobA, btuR; cob(I)alamin adenosyltransferase [EC:2.5.1.17]	Metabolism of cofactors and vitamins	Porphyrin metabolism
Gammaproteobacteria	Arenicellales	Arenicella	K00001	E1.1.1.1, adh; alcohol dehydrogenase [EC:1.1.1.1]	Metabolism of cofactors and vitamins	Retinol metabolism
Gammaproteobacteria	Arenicellales	Arenicella	K00121	frmA, ADH5, adhC; S-(hydroxymethyl)glutathione dehydrogenase / alcohol dehydrogenase [EC:1.1.1.284 1.1.1.1]	Metabolism of cofactors and vitamins	Retinol metabolism
Gammaproteobacteria	Arenicellales	Arenicella	K00793	ribE, RIB5; riboflavin synthase [EC:2.5.1.9]	Metabolism of cofactors and vitamins	Riboflavin metabolism
Gammaproteobacteria	Arenicellales	Arenicella	K00794	ribH, RIB4; 6,7-dimethyl-8-ribityllumazine synthase [EC:2.5.1.78]	Metabolism of cofactors and vitamins	Riboflavin metabolism
Gammaproteobacteria	Arenicellales	Arenicella	K01515	nudF; ADP-ribose diphosphatase [EC:3.6.1.13 3.6.1.-]	Metabolism of cofactors and vitamins	Riboflavin metabolism
Gammaproteobacteria	Arenicellales	Arenicella	K11752	ribD; diaminohydroxyphosphoribosylaminopyrimidine deaminase / 5-amino-6-(5-phosphoribosylamino)uracil reductase [EC:3.5.4.26 1.1.1.193]	Metabolism of cofactors and vitamins	Riboflavin metabolism
Gammaproteobacteria	Arenicellales	Arenicella	K11753	ribF; riboflavin kinase / FMN adenylyltransferase [EC:2.7.1.26 2.7.7.2]	Metabolism of cofactors and vitamins	Riboflavin metabolism
Gammaproteobacteria	Arenicellales	Arenicella	K14652	ribBA; 3,4-dihydroxy 2-butanone 4-phosphate synthase / GTP cyclohydrolase II [EC:4.1.99.12 3.5.4.25]	Metabolism of cofactors and vitamins	Riboflavin metabolism
Gammaproteobacteria	Arenicellales	Arenicella	K00939	adk, AK; adenylate kinase [EC:2.7.4.3]	Metabolism of cofactors and vitamins	Thiamine metabolism
Gammaproteobacteria	Arenicellales	Arenicella	K00946	thiL; thiamine-monophosphate kinase [EC:2.7.4.16]	Metabolism of cofactors and vitamins	Thiamine metabolism
Gammaproteobacteria	Arenicellales	Arenicella	K01077	E3.1.3.1, phoA, phoB; alkaline phosphatase [EC:3.1.3.1]	Metabolism of cofactors and vitamins	Thiamine metabolism
Gammaproteobacteria	Arenicellales	Arenicella	K01662	dxs; 1-deoxy-D-xylulose-5-phosphate synthase [EC:2.2.1.7]	Metabolism of cofactors and vitamins	Thiamine metabolism
Gammaproteobacteria	Arenicellales	Arenicella	K06949	rsgA, engC; ribosome biogenesis GTPase / thiamine phosphate phosphatase [EC:3.6.1.- 3.1.3.100]	Metabolism of cofactors and vitamins	Thiamine metabolism
Gammaproteobacteria	Arenicellales	Arenicella	K00568	ubiG; 2-polyprenyl-6-hydroxyphenyl methylase / 3-demethylubiquinone-9 3-methyltransferase [EC:2.1.1.222 2.1.1.64]	Metabolism of cofactors and vitamins	Ubiquinone and other terpenoid-quinone biosynthesis
Gammaproteobacteria	Arenicellales	Arenicella	K03179	ubiA; 4-hydroxybenzoate polyprenyltransferase [EC:2.5.1.39]	Metabolism of cofactors and vitamins	Ubiquinone and other terpenoid-quinone biosynthesis
Gammaproteobacteria	Arenicellales	Arenicella	K03181	ubiC; chorismate lyase [EC:4.1.3.40]	Metabolism of cofactors and vitamins	Ubiquinone and other terpenoid-quinone biosynthesis
Gammaproteobacteria	Arenicellales	Arenicella	K03183	ubiE; demethylmenaquinone methyltransferase / 2-methoxy-6-polyprenyl-1,4-benzoquinol methylase [EC:2.1.1.163 2.1.1.201]	Metabolism of cofactors and vitamins	Ubiquinone and other terpenoid-quinone biosynthesis
Gammaproteobacteria	Arenicellales	Arenicella	K03184	ubiF; 3-demethoxyubiquinol 3-hydroxylase [EC:1.14.99.60]	Metabolism of cofactors and vitamins	Ubiquinone and other terpenoid-quinone biosynthesis
Gammaproteobacteria	Arenicellales	Arenicella	K03809	wrbA; NAD(P)H dehydrogenase (quinone) [EC:1.6.5.2]	Metabolism of cofactors and vitamins	Ubiquinone and other terpenoid-quinone biosynthesis
Gammaproteobacteria	Arenicellales	Arenicella	K06134	coq7; 3-demethoxyubiquinol 3-hydroxylase [EC:1.14.99.60]	Metabolism of cofactors and vitamins	Ubiquinone and other terpenoid-quinone biosynthesis
Gammaproteobacteria	Arenicellales	Arenicella	K18240	xanB2; chorismate lyase / 3-hydroxybenzoate synthase [EC:4.1.3.40 4.1.3.45]	Metabolism of cofactors and vitamins	Ubiquinone and other terpenoid-quinone biosynthesis
Gammaproteobacteria	Arenicellales	Arenicella	K18800	ubiI; 2-polyprenylphenol 6-hydroxylase [EC:1.14.13.240]	Metabolism of cofactors and vitamins	Ubiquinone and other terpenoid-quinone biosynthesis
Gammaproteobacteria	Arenicellales	Arenicella	K00097	pdxA; 4-hydroxythreonine-4-phosphate dehydrogenase [EC:1.1.1.262]	Metabolism of cofactors and vitamins	Vitamin B6 metabolism
Gammaproteobacteria	Arenicellales	Arenicella	K00831	serC, PSAT1; phosphoserine aminotransferase [EC:2.6.1.52]	Metabolism of cofactors and vitamins	Vitamin B6 metabolism
Gammaproteobacteria	Arenicellales	Arenicella	K01733	thrC; threonine synthase [EC:4.2.3.1]	Metabolism of cofactors and vitamins	Vitamin B6 metabolism
Gammaproteobacteria	Arenicellales	Arenicella	K03474	pdxJ; pyridoxine 5-phosphate synthase [EC:2.6.99.2]	Metabolism of cofactors and vitamins	Vitamin B6 metabolism
Gammaproteobacteria	Arenicellales	Arenicella	K00600	glyA, SHMT; glycine hydroxymethyltransferase [EC:2.1.2.1]	Metabolism of other amino acids	Cyanoamino acid metabolism
Gammaproteobacteria	Arenicellales	Arenicella	K00681	ggt; gamma-glutamyltranspeptidase / glutathione hydrolase [EC:2.3.2.2 3.4.19.13]	Metabolism of other amino acids	Cyanoamino acid metabolism
Gammaproteobacteria	Arenicellales	Arenicella	K01424	E3.5.1.1, ansA, ansB; L-asparaginase [EC:3.5.1.1]	Metabolism of other amino acids	Cyanoamino acid metabolism
Gammaproteobacteria	Arenicellales	Arenicella	K05349	bglX; beta-glucosidase [EC:3.2.1.21]	Metabolism of other amino acids	Cyanoamino acid metabolism
Gammaproteobacteria	Arenicellales	Arenicella	K05350	bglB; beta-glucosidase [EC:3.2.1.21]	Metabolism of other amino acids	Cyanoamino acid metabolism
Gammaproteobacteria	Arenicellales	Arenicella	K01586	lysA; diaminopimelate decarboxylase [EC:4.1.1.20]	Metabolism of other amino acids	D-Amino acid metabolism
Gammaproteobacteria	Arenicellales	Arenicella	K01775	alr; alanine racemase [EC:5.1.1.1]	Metabolism of other amino acids	D-Amino acid metabolism
Gammaproteobacteria	Arenicellales	Arenicella	K01776	murI; glutamate racemase [EC:5.1.1.3]	Metabolism of other amino acids	D-Amino acid metabolism
Gammaproteobacteria	Arenicellales	Arenicella	K01778	dapF; diaminopimelate epimerase [EC:5.1.1.7]	Metabolism of other amino acids	D-Amino acid metabolism
Gammaproteobacteria	Arenicellales	Arenicella	K01779	racD; aspartate racemase [EC:5.1.1.13]	Metabolism of other amino acids	D-Amino acid metabolism
Gammaproteobacteria	Arenicellales	Arenicella	K01921	ddl; D-alanine-D-alanine ligase [EC:6.3.2.4]	Metabolism of other amino acids	D-Amino acid metabolism
Gammaproteobacteria	Arenicellales	Arenicella	K01925	murD; UDP-N-acetylmuramoylalanine--D-glutamate ligase [EC:6.3.2.9]	Metabolism of other amino acids	D-Amino acid metabolism
Gammaproteobacteria	Arenicellales	Arenicella	K00031	IDH1, IDH2, icd; isocitrate dehydrogenase [EC:1.1.1.42]	Metabolism of other amino acids	Glutathione metabolism
Gammaproteobacteria	Arenicellales	Arenicella	K00036	G6PD, zwf; glucose-6-phosphate 1-dehydrogenase [EC:1.1.1.49 1.1.1.363]	Metabolism of other amino acids	Glutathione metabolism
Gammaproteobacteria	Arenicellales	Arenicella	K00383	GSR, gor; glutathione reductase (NADPH) [EC:1.8.1.7]	Metabolism of other amino acids	Glutathione metabolism
Gammaproteobacteria	Arenicellales	Arenicella	K00432	gpx, btuE, bsaA; glutathione peroxidase [EC:1.11.1.9]	Metabolism of other amino acids	Glutathione metabolism
Gammaproteobacteria	Arenicellales	Arenicella	K00681	ggt; gamma-glutamyltranspeptidase / glutathione hydrolase [EC:2.3.2.2 3.4.19.13]	Metabolism of other amino acids	Glutathione metabolism
Gammaproteobacteria	Arenicellales	Arenicella	K00797	speE, SRM, SPE3; spermidine synthase [EC:2.5.1.16]	Metabolism of other amino acids	Glutathione metabolism
Gammaproteobacteria	Arenicellales	Arenicella	K00799	GST, gst; glutathione S-transferase [EC:2.5.1.18]	Metabolism of other amino acids	Glutathione metabolism
Gammaproteobacteria	Arenicellales	Arenicella	K01255	CARP, pepA; leucyl aminopeptidase [EC:3.4.11.1]	Metabolism of other amino acids	Glutathione metabolism
Gammaproteobacteria	Arenicellales	Arenicella	K01256	pepN; aminopeptidase N [EC:3.4.11.2]	Metabolism of other amino acids	Glutathione metabolism
Gammaproteobacteria	Arenicellales	Arenicella	K01581	E4.1.1.17, ODC1, speC, speF; ornithine decarboxylase [EC:4.1.1.17]	Metabolism of other amino acids	Glutathione metabolism
Gammaproteobacteria	Arenicellales	Arenicella	K01919	gshA; glutamate--cysteine ligase [EC:6.3.2.2]	Metabolism of other amino acids	Glutathione metabolism
Gammaproteobacteria	Arenicellales	Arenicella	K01920	gshB; glutathione synthase [EC:6.3.2.3]	Metabolism of other amino acids	Glutathione metabolism
Gammaproteobacteria	Arenicellales	Arenicella	K07160	pxpA; 5-oxoprolinase (ATP-hydrolysing) subunit A [EC:3.5.2.9]	Metabolism of other amino acids	Glutathione metabolism
Gammaproteobacteria	Arenicellales	Arenicella	K00384	trxB, TRR; thioredoxin reductase (NADPH) [EC:1.8.1.9]	Metabolism of other amino acids	Selenocompound metabolism
Gammaproteobacteria	Arenicellales	Arenicella	K00548	metH, MTR; 5-methyltetrahydrofolate--homocysteine methyltransferase [EC:2.1.1.13]	Metabolism of other amino acids	Selenocompound metabolism
Gammaproteobacteria	Arenicellales	Arenicella	K00958	sat, met3; sulfate adenylyltransferase [EC:2.7.7.4]	Metabolism of other amino acids	Selenocompound metabolism
Gammaproteobacteria	Arenicellales	Arenicella	K01760	metC; cysteine-S-conjugate beta-lyase [EC:4.4.1.13]	Metabolism of other amino acids	Selenocompound metabolism
Gammaproteobacteria	Arenicellales	Arenicella	K01874	MARS, metG; methionyl-tRNA synthetase [EC:6.1.1.10]	Metabolism of other amino acids	Selenocompound metabolism
Gammaproteobacteria	Arenicellales	Arenicella	K11717	sufS; cysteine desulfurase / selenocysteine lyase [EC:2.8.1.7 4.4.1.16]	Metabolism of other amino acids	Selenocompound metabolism
Gammaproteobacteria	Arenicellales	Arenicella	K00259	ald; alanine dehydrogenase [EC:1.4.1.1]	Metabolism of other amino acids	Taurine and hypotaurine metabolism
Gammaproteobacteria	Arenicellales	Arenicella	K00681	ggt; gamma-glutamyltranspeptidase / glutathione hydrolase [EC:2.3.2.2 3.4.19.13]	Metabolism of other amino acids	Taurine and hypotaurine metabolism
Gammaproteobacteria	Arenicellales	Arenicella	K01580	E4.1.1.15, gadB, gadA, GAD; glutamate decarboxylase [EC:4.1.1.15]	Metabolism of other amino acids	Taurine and hypotaurine metabolism
Gammaproteobacteria	Arenicellales	Arenicella	K00128	ALDH; aldehyde dehydrogenase (NAD+) [EC:1.2.1.3]	Metabolism of other amino acids	beta-Alanine metabolism
Gammaproteobacteria	Arenicellales	Arenicella	K00248	ACADS, bcd; butyryl-CoA dehydrogenase [EC:1.3.8.1]	Metabolism of other amino acids	beta-Alanine metabolism
Gammaproteobacteria	Arenicellales	Arenicella	K00822	E2.6.1.18; beta-alanine--pyruvate transaminase [EC:2.6.1.18]	Metabolism of other amino acids	beta-Alanine metabolism
Gammaproteobacteria	Arenicellales	Arenicella	K01580	E4.1.1.15, gadB, gadA, GAD; glutamate decarboxylase [EC:4.1.1.15]	Metabolism of other amino acids	beta-Alanine metabolism
Gammaproteobacteria	Arenicellales	Arenicella	K01692	paaF, echA; enoyl-CoA hydratase [EC:4.2.1.17]	Metabolism of other amino acids	beta-Alanine metabolism
Gammaproteobacteria	Arenicellales	Arenicella	K01782	fadJ; 3-hydroxyacyl-CoA dehydrogenase / enoyl-CoA hydratase / 3-hydroxybutyryl-CoA epimerase [EC:1.1.1.35 4.2.1.17 5.1.2.3]	Metabolism of other amino acids	beta-Alanine metabolism
Gammaproteobacteria	Arenicellales	Arenicella	K01825	fadB; 3-hydroxyacyl-CoA dehydrogenase / enoyl-CoA hydratase / 3-hydroxybutyryl-CoA epimerase / enoyl-CoA isomerase [EC:1.1.1.35 4.2.1.17 5.1.2.3 5.3.3.8]	Metabolism of other amino acids	beta-Alanine metabolism
Gammaproteobacteria	Arenicellales	Arenicella	K01918	panC; pantoate--beta-alanine ligase [EC:6.3.2.1]	Metabolism of other amino acids	beta-Alanine metabolism
Gammaproteobacteria	Arenicellales	Arenicella	K00615	E2.2.1.1, tktA, tktB; transketolase [EC:2.2.1.1]	Metabolism of terpenoids and polyketides	Biosynthesis of ansamycins
Gammaproteobacteria	Arenicellales	Arenicella	K01710	rfbB, rmlB, rffG; dTDP-glucose 4,6-dehydratase [EC:4.2.1.46]	Metabolism of terpenoids and polyketides	Biosynthesis of vancomycin group antibiotics
Gammaproteobacteria	Arenicellales	Arenicella	K00128	ALDH; aldehyde dehydrogenase (NAD+) [EC:1.2.1.3]	Metabolism of terpenoids and polyketides	Insect hormone biosynthesis
Gammaproteobacteria	Arenicellales	Arenicella	K00128	ALDH; aldehyde dehydrogenase (NAD+) [EC:1.2.1.3]	Metabolism of terpenoids and polyketides	Limonene degradation
Gammaproteobacteria	Arenicellales	Arenicella	K14731	mlhB, chnC; epsilon-lactone hydrolase [EC:3.1.1.83]	Metabolism of terpenoids and polyketides	Limonene degradation
Gammaproteobacteria	Arenicellales	Arenicella	K01779	racD; aspartate racemase [EC:5.1.1.13]	Metabolism of terpenoids and polyketides	Nonribosomal peptide structures
Gammaproteobacteria	Arenicellales	Arenicella	K00632	fadA, fadI; acetyl-CoA acyltransferase [EC:2.3.1.16]	Metabolism of terpenoids and polyketides	Pinene, camphor and geraniol degradation
Gammaproteobacteria	Arenicellales	Arenicella	K01640	HMGCL, hmgL; hydroxymethylglutaryl-CoA lyase [EC:4.1.3.4]	Metabolism of terpenoids and polyketides	Pinene, camphor and geraniol degradation
Gammaproteobacteria	Arenicellales	Arenicella	K01692	paaF, echA; enoyl-CoA hydratase [EC:4.2.1.17]	Metabolism of terpenoids and polyketides	Pinene, camphor and geraniol degradation
Gammaproteobacteria	Arenicellales	Arenicella	K01782	fadJ; 3-hydroxyacyl-CoA dehydrogenase / enoyl-CoA hydratase / 3-hydroxybutyryl-CoA epimerase [EC:1.1.1.35 4.2.1.17 5.1.2.3]	Metabolism of terpenoids and polyketides	Pinene, camphor and geraniol degradation
Gammaproteobacteria	Arenicellales	Arenicella	K01825	fadB; 3-hydroxyacyl-CoA dehydrogenase / enoyl-CoA hydratase / 3-hydroxybutyryl-CoA epimerase / enoyl-CoA isomerase [EC:1.1.1.35 4.2.1.17 5.1.2.3 5.3.3.8]	Metabolism of terpenoids and polyketides	Pinene, camphor and geraniol degradation
Gammaproteobacteria	Arenicellales	Arenicella	K12957	ahr; alcohol/geraniol dehydrogenase (NADP+) [EC:1.1.1.2 1.1.1.183]	Metabolism of terpenoids and polyketides	Pinene, camphor and geraniol degradation
Gammaproteobacteria	Arenicellales	Arenicella	K00067	rfbD, rmlD; dTDP-4-dehydrorhamnose reductase [EC:1.1.1.133]	Metabolism of terpenoids and polyketides	Polyketide sugar unit biosynthesis
Gammaproteobacteria	Arenicellales	Arenicella	K00973	rfbA, rmlA, rffH; glucose-1-phosphate thymidylyltransferase [EC:2.7.7.24]	Metabolism of terpenoids and polyketides	Polyketide sugar unit biosynthesis
Gammaproteobacteria	Arenicellales	Arenicella	K01710	rfbB, rmlB, rffG; dTDP-glucose 4,6-dehydratase [EC:4.2.1.46]	Metabolism of terpenoids and polyketides	Polyketide sugar unit biosynthesis
Gammaproteobacteria	Arenicellales	Arenicella	K01790	rfbC, rmlC; dTDP-4-dehydrorhamnose 3,5-epimerase [EC:5.1.3.13]	Metabolism of terpenoids and polyketides	Polyketide sugar unit biosynthesis
Gammaproteobacteria	Arenicellales	Arenicella	K00099	dxr; 1-deoxy-D-xylulose-5-phosphate reductoisomerase [EC:1.1.1.267]	Metabolism of terpenoids and polyketides	Terpenoid backbone biosynthesis
Gammaproteobacteria	Arenicellales	Arenicella	K00626	ACAT, atoB; acetyl-CoA C-acetyltransferase [EC:2.3.1.9]	Metabolism of terpenoids and polyketides	Terpenoid backbone biosynthesis
Gammaproteobacteria	Arenicellales	Arenicella	K00795	ispA; farnesyl diphosphate synthase [EC:2.5.1.1 2.5.1.10]	Metabolism of terpenoids and polyketides	Terpenoid backbone biosynthesis
Gammaproteobacteria	Arenicellales	Arenicella	K00806	uppS; undecaprenyl diphosphate synthase [EC:2.5.1.31]	Metabolism of terpenoids and polyketides	Terpenoid backbone biosynthesis
Gammaproteobacteria	Arenicellales	Arenicella	K00919	ispE; 4-diphosphocytidyl-2-C-methyl-D-erythritol kinase [EC:2.7.1.148]	Metabolism of terpenoids and polyketides	Terpenoid backbone biosynthesis
Gammaproteobacteria	Arenicellales	Arenicella	K00991	ispD; 2-C-methyl-D-erythritol 4-phosphate cytidylyltransferase [EC:2.7.7.60]	Metabolism of terpenoids and polyketides	Terpenoid backbone biosynthesis
Gammaproteobacteria	Arenicellales	Arenicella	K01662	dxs; 1-deoxy-D-xylulose-5-phosphate synthase [EC:2.2.1.7]	Metabolism of terpenoids and polyketides	Terpenoid backbone biosynthesis
Gammaproteobacteria	Arenicellales	Arenicella	K01770	ispF; 2-C-methyl-D-erythritol 2,4-cyclodiphosphate synthase [EC:4.6.1.12]	Metabolism of terpenoids and polyketides	Terpenoid backbone biosynthesis
Gammaproteobacteria	Arenicellales	Arenicella	K02523	ispB; octaprenyl-diphosphate synthase [EC:2.5.1.90]	Metabolism of terpenoids and polyketides	Terpenoid backbone biosynthesis
Gammaproteobacteria	Arenicellales	Arenicella	K03526	gcpE, ispG; (E)-4-hydroxy-3-methylbut-2-enyl-diphosphate synthase [EC:1.17.7.1 1.17.7.3]	Metabolism of terpenoids and polyketides	Terpenoid backbone biosynthesis
Gammaproteobacteria	Arenicellales	Arenicella	K03527	ispH, lytB; 4-hydroxy-3-methylbut-2-en-1-yl diphosphate reductase [EC:1.17.7.4]	Metabolism of terpenoids and polyketides	Terpenoid backbone biosynthesis
Gammaproteobacteria	Arenicellales	Arenicella	K12506	ispDF; 2-C-methyl-D-erythritol 4-phosphate cytidylyltransferase / 2-C-methyl-D-erythritol 2,4-cyclodiphosphate synthase [EC:2.7.7.60 4.6.1.12]	Metabolism of terpenoids and polyketides	Terpenoid backbone biosynthesis
Gammaproteobacteria	Arenicellales	Arenicella	K13789	GGPS; geranylgeranyl diphosphate synthase, type II [EC:2.5.1.1 2.5.1.10 2.5.1.29]	Metabolism of terpenoids and polyketides	Terpenoid backbone biosynthesis
Gammaproteobacteria	Arenicellales	Arenicella	K00791	miaA, TRIT1; tRNA dimethylallyltransferase [EC:2.5.1.75]	Metabolism of terpenoids and polyketides	Zeatin biosynthesis
Gammaproteobacteria	Arenicellales	Arenicella	K00088	IMPDH, guaB; IMP dehydrogenase [EC:1.1.1.205]	Nucleotide metabolism	Purine metabolism
Gammaproteobacteria	Arenicellales	Arenicella	K00525	E1.17.4.1A, nrdA, nrdE; ribonucleoside-diphosphate reductase alpha chain [EC:1.17.4.1]	Nucleotide metabolism	Purine metabolism
Gammaproteobacteria	Arenicellales	Arenicella	K00526	E1.17.4.1B, nrdB, nrdF; ribonucleoside-diphosphate reductase beta chain [EC:1.17.4.1]	Nucleotide metabolism	Purine metabolism
Gammaproteobacteria	Arenicellales	Arenicella	K00602	purH; phosphoribosylaminoimidazolecarboxamide formyltransferase / IMP cyclohydrolase [EC:2.1.2.3 3.5.4.10]	Nucleotide metabolism	Purine metabolism
Gammaproteobacteria	Arenicellales	Arenicella	K00759	APRT, apt; adenine phosphoribosyltransferase [EC:2.4.2.7]	Nucleotide metabolism	Purine metabolism
Gammaproteobacteria	Arenicellales	Arenicella	K00764	purF, PPAT; amidophosphoribosyltransferase [EC:2.4.2.14]	Nucleotide metabolism	Purine metabolism
Gammaproteobacteria	Arenicellales	Arenicella	K00856	ADK, adoK; adenosine kinase [EC:2.7.1.20]	Nucleotide metabolism	Purine metabolism
Gammaproteobacteria	Arenicellales	Arenicella	K00860	cysC; adenylylsulfate kinase [EC:2.7.1.25]	Nucleotide metabolism	Purine metabolism
Gammaproteobacteria	Arenicellales	Arenicella	K00939	adk, AK; adenylate kinase [EC:2.7.4.3]	Nucleotide metabolism	Purine metabolism
Gammaproteobacteria	Arenicellales	Arenicella	K00940	ndk, NME; nucleoside-diphosphate kinase [EC:2.7.4.6]	Nucleotide metabolism	Purine metabolism
Gammaproteobacteria	Arenicellales	Arenicella	K00942	gmk, GUK1; guanylate kinase [EC:2.7.4.8]	Nucleotide metabolism	Purine metabolism
Gammaproteobacteria	Arenicellales	Arenicella	K00948	PRPS, prsA; ribose-phosphate pyrophosphokinase [EC:2.7.6.1]	Nucleotide metabolism	Purine metabolism
Gammaproteobacteria	Arenicellales	Arenicella	K00951	relA; GTP pyrophosphokinase [EC:2.7.6.5]	Nucleotide metabolism	Purine metabolism
Gammaproteobacteria	Arenicellales	Arenicella	K00958	sat, met3; sulfate adenylyltransferase [EC:2.7.7.4]	Nucleotide metabolism	Purine metabolism
Gammaproteobacteria	Arenicellales	Arenicella	K01081	E3.1.3.5; 5'-nucleotidase [EC:3.1.3.5]	Nucleotide metabolism	Purine metabolism
Gammaproteobacteria	Arenicellales	Arenicella	K01139	spoT; GTP diphosphokinase / guanosine-3',5'-bis(diphosphate) 3'-diphosphatase [EC:2.7.6.5 3.1.7.2]	Nucleotide metabolism	Purine metabolism
Gammaproteobacteria	Arenicellales	Arenicella	K01241	amn; AMP nucleosidase [EC:3.2.2.4]	Nucleotide metabolism	Purine metabolism
Gammaproteobacteria	Arenicellales	Arenicella	K01488	add, ADA; adenosine deaminase [EC:3.5.4.4]	Nucleotide metabolism	Purine metabolism
Gammaproteobacteria	Arenicellales	Arenicella	K01515	nudF; ADP-ribose diphosphatase [EC:3.6.1.13 3.6.1.-]	Nucleotide metabolism	Purine metabolism
Gammaproteobacteria	Arenicellales	Arenicella	K01524	ppx-gppA; exopolyphosphatase / guanosine-5'-triphosphate,3'-diphosphate pyrophosphatase [EC:3.6.1.11 3.6.1.40]	Nucleotide metabolism	Purine metabolism
Gammaproteobacteria	Arenicellales	Arenicella	K01525	apaH; bis(5'-nucleosyl)-tetraphosphatase (symmetrical) [EC:3.6.1.41]	Nucleotide metabolism	Purine metabolism
Gammaproteobacteria	Arenicellales	Arenicella	K01588	purE; 5-(carboxyamino)imidazole ribonucleotide mutase [EC:5.4.99.18]	Nucleotide metabolism	Purine metabolism
Gammaproteobacteria	Arenicellales	Arenicella	K01589	purK; 5-(carboxyamino)imidazole ribonucleotide synthase [EC:6.3.4.18]	Nucleotide metabolism	Purine metabolism
Gammaproteobacteria	Arenicellales	Arenicella	K01756	purB, ADSL; adenylosuccinate lyase [EC:4.3.2.2]	Nucleotide metabolism	Purine metabolism
Gammaproteobacteria	Arenicellales	Arenicella	K01768	E4.6.1.1; adenylate cyclase [EC:4.6.1.1]	Nucleotide metabolism	Purine metabolism
Gammaproteobacteria	Arenicellales	Arenicella	K01923	purC; phosphoribosylaminoimidazole-succinocarboxamide synthase [EC:6.3.2.6]	Nucleotide metabolism	Purine metabolism
Gammaproteobacteria	Arenicellales	Arenicella	K01933	purM; phosphoribosylformylglycinamidine cyclo-ligase [EC:6.3.3.1]	Nucleotide metabolism	Purine metabolism
Gammaproteobacteria	Arenicellales	Arenicella	K01939	purA, ADSS; adenylosuccinate synthase [EC:6.3.4.4]	Nucleotide metabolism	Purine metabolism
Gammaproteobacteria	Arenicellales	Arenicella	K01945	purD; phosphoribosylamine---glycine ligase [EC:6.3.4.13]	Nucleotide metabolism	Purine metabolism
Gammaproteobacteria	Arenicellales	Arenicella	K01951	guaA, GMPS; GMP synthase (glutamine-hydrolysing) [EC:6.3.5.2]	Nucleotide metabolism	Purine metabolism
Gammaproteobacteria	Arenicellales	Arenicella	K01952	PFAS, purL; phosphoribosylformylglycinamidine synthase [EC:6.3.5.3]	Nucleotide metabolism	Purine metabolism
Gammaproteobacteria	Arenicellales	Arenicella	K03651	cpdA; 3',5'-cyclic-AMP phosphodiesterase [EC:3.1.4.53]	Nucleotide metabolism	Purine metabolism
Gammaproteobacteria	Arenicellales	Arenicella	K03783	punA, PNP; purine-nucleoside phosphorylase [EC:2.4.2.1]	Nucleotide metabolism	Purine metabolism
Gammaproteobacteria	Arenicellales	Arenicella	K03787	surE; 5'/3'-nucleotidase [EC:3.1.3.5 3.1.3.6]	Nucleotide metabolism	Purine metabolism
Gammaproteobacteria	Arenicellales	Arenicella	K05810	LACC1, yfiH; purine-nucleoside/S-methyl-5'-thioadenosine phosphorylase / adenosine deaminase [EC:2.4.2.1 2.4.2.28 3.5.4.4]	Nucleotide metabolism	Purine metabolism
Gammaproteobacteria	Arenicellales	Arenicella	K06966	ppnN; pyrimidine/purine-5'-nucleotide nucleosidase [EC:3.2.2.10 3.2.2.-]	Nucleotide metabolism	Purine metabolism
Gammaproteobacteria	Arenicellales	Arenicella	K11175	purN; phosphoribosylglycinamide formyltransferase 1 [EC:2.1.2.2]	Nucleotide metabolism	Purine metabolism
Gammaproteobacteria	Arenicellales	Arenicella	K13713	purCD; fusion protein PurCD [EC:6.3.2.6 6.3.4.13]	Nucleotide metabolism	Purine metabolism
Gammaproteobacteria	Arenicellales	Arenicella	K15778	pmm-pgm; phosphomannomutase / phosphoglucomutase [EC:5.4.2.8 5.4.2.2]	Nucleotide metabolism	Purine metabolism
Gammaproteobacteria	Arenicellales	Arenicella	K20881	yrfG; GMP/IMP 5'-nucleotidase [EC:3.1.3.-]	Nucleotide metabolism	Purine metabolism
Gammaproteobacteria	Arenicellales	Arenicella	K21053	ade; adenine deaminase [EC:3.5.4.2]	Nucleotide metabolism	Purine metabolism
Gammaproteobacteria	Arenicellales	Arenicella	K00254	DHODH, pyrD; dihydroorotate dehydrogenase [EC:1.3.5.2]	Nucleotide metabolism	Pyrimidine metabolism
Gammaproteobacteria	Arenicellales	Arenicella	K00525	E1.17.4.1A, nrdA, nrdE; ribonucleoside-diphosphate reductase alpha chain [EC:1.17.4.1]	Nucleotide metabolism	Pyrimidine metabolism
Gammaproteobacteria	Arenicellales	Arenicella	K00526	E1.17.4.1B, nrdB, nrdF; ribonucleoside-diphosphate reductase beta chain [EC:1.17.4.1]	Nucleotide metabolism	Pyrimidine metabolism
Gammaproteobacteria	Arenicellales	Arenicella	K00560	thyA, TYMS; thymidylate synthase [EC:2.1.1.45]	Nucleotide metabolism	Pyrimidine metabolism
Gammaproteobacteria	Arenicellales	Arenicella	K00609	pyrB, PYR2; aspartate carbamoyltransferase catalytic subunit [EC:2.1.3.2]	Nucleotide metabolism	Pyrimidine metabolism
Gammaproteobacteria	Arenicellales	Arenicella	K00762	pyrE; orotate phosphoribosyltransferase [EC:2.4.2.10]	Nucleotide metabolism	Pyrimidine metabolism
Gammaproteobacteria	Arenicellales	Arenicella	K00857	tdk, TK; thymidine kinase [EC:2.7.1.21]	Nucleotide metabolism	Pyrimidine metabolism
Gammaproteobacteria	Arenicellales	Arenicella	K00876	udk, UCK; uridine kinase [EC:2.7.1.48]	Nucleotide metabolism	Pyrimidine metabolism
Gammaproteobacteria	Arenicellales	Arenicella	K00940	ndk, NME; nucleoside-diphosphate kinase [EC:2.7.4.6]	Nucleotide metabolism	Pyrimidine metabolism
Gammaproteobacteria	Arenicellales	Arenicella	K00943	tmk, DTYMK; dTMP kinase [EC:2.7.4.9]	Nucleotide metabolism	Pyrimidine metabolism
Gammaproteobacteria	Arenicellales	Arenicella	K00945	cmk; CMP/dCMP kinase [EC:2.7.4.25]	Nucleotide metabolism	Pyrimidine metabolism
Gammaproteobacteria	Arenicellales	Arenicella	K01081	E3.1.3.5; 5'-nucleotidase [EC:3.1.3.5]	Nucleotide metabolism	Pyrimidine metabolism
Gammaproteobacteria	Arenicellales	Arenicella	K01465	URA4, pyrC; dihydroorotase [EC:3.5.2.3]	Nucleotide metabolism	Pyrimidine metabolism
Gammaproteobacteria	Arenicellales	Arenicella	K01494	dcd; dCTP deaminase [EC:3.5.4.13]	Nucleotide metabolism	Pyrimidine metabolism
Gammaproteobacteria	Arenicellales	Arenicella	K01520	dut, DUT; dUTP diphosphatase [EC:3.6.1.23]	Nucleotide metabolism	Pyrimidine metabolism
Gammaproteobacteria	Arenicellales	Arenicella	K01591	pyrF; orotidine-5'-phosphate decarboxylase [EC:4.1.1.23]	Nucleotide metabolism	Pyrimidine metabolism
Gammaproteobacteria	Arenicellales	Arenicella	K01937	pyrG, CTPS; CTP synthase [EC:6.3.4.2]	Nucleotide metabolism	Pyrimidine metabolism
Gammaproteobacteria	Arenicellales	Arenicella	K01955	carB, CPA2; carbamoyl-phosphate synthase large subunit [EC:6.3.5.5]	Nucleotide metabolism	Pyrimidine metabolism
Gammaproteobacteria	Arenicellales	Arenicella	K01956	carA, CPA1; carbamoyl-phosphate synthase small subunit [EC:6.3.5.5]	Nucleotide metabolism	Pyrimidine metabolism
Gammaproteobacteria	Arenicellales	Arenicella	K03787	surE; 5'/3'-nucleotidase [EC:3.1.3.5 3.1.3.6]	Nucleotide metabolism	Pyrimidine metabolism
Gammaproteobacteria	Arenicellales	Arenicella	K06287	yhdE; nucleoside triphosphate pyrophosphatase [EC:3.6.1.-]	Nucleotide metabolism	Pyrimidine metabolism
Gammaproteobacteria	Arenicellales	Arenicella	K06966	ppnN; pyrimidine/purine-5'-nucleotide nucleosidase [EC:3.2.2.10 3.2.2.-]	Nucleotide metabolism	Pyrimidine metabolism
Gammaproteobacteria	Arenicellales	Arenicella	K07043	upp; UTP pyrophosphatase [EC:3.6.1.-]	Nucleotide metabolism	Pyrimidine metabolism
Gammaproteobacteria	Arenicellales	Arenicella	K09903	pyrH; uridylate kinase [EC:2.7.4.22]	Nucleotide metabolism	Pyrimidine metabolism
Gammaproteobacteria	Arenicellales	Arenicella	K01426	E3.5.1.4, amiE; amidase [EC:3.5.1.4]	Xenobiotics biodegradation and metabolism	Aminobenzoate degradation
Gammaproteobacteria	Arenicellales	Arenicella	K01692	paaF, echA; enoyl-CoA hydratase [EC:4.2.1.17]	Xenobiotics biodegradation and metabolism	Aminobenzoate degradation
Gammaproteobacteria	Arenicellales	Arenicella	K09461	E1.14.13.40; anthraniloyl-CoA monooxygenase [EC:1.14.13.40]	Xenobiotics biodegradation and metabolism	Aminobenzoate degradation
Gammaproteobacteria	Arenicellales	Arenicella	K00074	paaH, hbd, fadB, mmgB; 3-hydroxybutyryl-CoA dehydrogenase [EC:1.1.1.157]	Xenobiotics biodegradation and metabolism	Benzoate degradation
Gammaproteobacteria	Arenicellales	Arenicella	K00252	GCDH, gcdH; glutaryl-CoA dehydrogenase [EC:1.3.8.6]	Xenobiotics biodegradation and metabolism	Benzoate degradation
Gammaproteobacteria	Arenicellales	Arenicella	K00626	ACAT, atoB; acetyl-CoA C-acetyltransferase [EC:2.3.1.9]	Xenobiotics biodegradation and metabolism	Benzoate degradation
Gammaproteobacteria	Arenicellales	Arenicella	K00632	fadA, fadI; acetyl-CoA acyltransferase [EC:2.3.1.16]	Xenobiotics biodegradation and metabolism	Benzoate degradation
Gammaproteobacteria	Arenicellales	Arenicella	K01692	paaF, echA; enoyl-CoA hydratase [EC:4.2.1.17]	Xenobiotics biodegradation and metabolism	Benzoate degradation
Gammaproteobacteria	Arenicellales	Arenicella	K01782	fadJ; 3-hydroxyacyl-CoA dehydrogenase / enoyl-CoA hydratase / 3-hydroxybutyryl-CoA epimerase [EC:1.1.1.35 4.2.1.17 5.1.2.3]	Xenobiotics biodegradation and metabolism	Benzoate degradation
Gammaproteobacteria	Arenicellales	Arenicella	K01825	fadB; 3-hydroxyacyl-CoA dehydrogenase / enoyl-CoA hydratase / 3-hydroxybutyryl-CoA epimerase / enoyl-CoA isomerase [EC:1.1.1.35 4.2.1.17 5.1.2.3 5.3.3.8]	Xenobiotics biodegradation and metabolism	Benzoate degradation
Gammaproteobacteria	Arenicellales	Arenicella	K04755	fdx; ferredoxin, 2Fe-2S	Xenobiotics biodegradation and metabolism	Benzoate degradation
Gammaproteobacteria	Arenicellales	Arenicella	K00002	AKR1A1, adh; alcohol dehydrogenase (NADP+) [EC:1.1.1.2]	Xenobiotics biodegradation and metabolism	Caprolactam degradation
Gammaproteobacteria	Arenicellales	Arenicella	K00496	alkB1_2, alkM; alkane 1-monooxygenase [EC:1.14.15.3]	Xenobiotics biodegradation and metabolism	Caprolactam degradation
Gammaproteobacteria	Arenicellales	Arenicella	K01053	gnl, RGN; gluconolactonase [EC:3.1.1.17]	Xenobiotics biodegradation and metabolism	Caprolactam degradation
Gammaproteobacteria	Arenicellales	Arenicella	K01692	paaF, echA; enoyl-CoA hydratase [EC:4.2.1.17]	Xenobiotics biodegradation and metabolism	Caprolactam degradation
Gammaproteobacteria	Arenicellales	Arenicella	K01782	fadJ; 3-hydroxyacyl-CoA dehydrogenase / enoyl-CoA hydratase / 3-hydroxybutyryl-CoA epimerase [EC:1.1.1.35 4.2.1.17 5.1.2.3]	Xenobiotics biodegradation and metabolism	Caprolactam degradation
Gammaproteobacteria	Arenicellales	Arenicella	K01825	fadB; 3-hydroxyacyl-CoA dehydrogenase / enoyl-CoA hydratase / 3-hydroxybutyryl-CoA epimerase / enoyl-CoA isomerase [EC:1.1.1.35 4.2.1.17 5.1.2.3 5.3.3.8]	Xenobiotics biodegradation and metabolism	Caprolactam degradation
Gammaproteobacteria	Arenicellales	Arenicella	K14731	mlhB, chnC; epsilon-lactone hydrolase [EC:3.1.1.83]	Xenobiotics biodegradation and metabolism	Caprolactam degradation
Gammaproteobacteria	Arenicellales	Arenicella	K00001	E1.1.1.1, adh; alcohol dehydrogenase [EC:1.1.1.1]	Xenobiotics biodegradation and metabolism	Chloroalkane and chloroalkene degradation
Gammaproteobacteria	Arenicellales	Arenicella	K00121	frmA, ADH5, adhC; S-(hydroxymethyl)glutathione dehydrogenase / alcohol dehydrogenase [EC:1.1.1.284 1.1.1.1]	Xenobiotics biodegradation and metabolism	Chloroalkane and chloroalkene degradation
Gammaproteobacteria	Arenicellales	Arenicella	K00128	ALDH; aldehyde dehydrogenase (NAD+) [EC:1.2.1.3]	Xenobiotics biodegradation and metabolism	Chloroalkane and chloroalkene degradation
Gammaproteobacteria	Arenicellales	Arenicella	K01560	E3.8.1.2; 2-haloacid dehalogenase [EC:3.8.1.2]	Xenobiotics biodegradation and metabolism	Chloroalkane and chloroalkene degradation
Gammaproteobacteria	Arenicellales	Arenicella	K04072	adhE; acetaldehyde dehydrogenase / alcohol dehydrogenase [EC:1.2.1.10 1.1.1.1]	Xenobiotics biodegradation and metabolism	Chloroalkane and chloroalkene degradation
Gammaproteobacteria	Arenicellales	Arenicella	K01061	E3.1.1.45; carboxymethylenebutenolidase [EC:3.1.1.45]	Xenobiotics biodegradation and metabolism	Chlorocyclohexane and chlorobenzene degradation
Gammaproteobacteria	Arenicellales	Arenicella	K01560	E3.8.1.2; 2-haloacid dehalogenase [EC:3.8.1.2]	Xenobiotics biodegradation and metabolism	Chlorocyclohexane and chlorobenzene degradation
Gammaproteobacteria	Arenicellales	Arenicella	K00480	E1.14.13.1; salicylate hydroxylase [EC:1.14.13.1]	Xenobiotics biodegradation and metabolism	Dioxin degradation
Gammaproteobacteria	Arenicellales	Arenicella	K00001	E1.1.1.1, adh; alcohol dehydrogenase [EC:1.1.1.1]	Xenobiotics biodegradation and metabolism	Drug metabolism - cytochrome P450
Gammaproteobacteria	Arenicellales	Arenicella	K00121	frmA, ADH5, adhC; S-(hydroxymethyl)glutathione dehydrogenase / alcohol dehydrogenase [EC:1.1.1.284 1.1.1.1]	Xenobiotics biodegradation and metabolism	Drug metabolism - cytochrome P450
Gammaproteobacteria	Arenicellales	Arenicella	K00799	GST, gst; glutathione S-transferase [EC:2.5.1.18]	Xenobiotics biodegradation and metabolism	Drug metabolism - cytochrome P450
Gammaproteobacteria	Arenicellales	Arenicella	K00088	IMPDH, guaB; IMP dehydrogenase [EC:1.1.1.205]	Xenobiotics biodegradation and metabolism	Drug metabolism - other enzymes
Gammaproteobacteria	Arenicellales	Arenicella	K00569	TPMT, tpmT; thiopurine S-methyltransferase [EC:2.1.1.67]	Xenobiotics biodegradation and metabolism	Drug metabolism - other enzymes
Gammaproteobacteria	Arenicellales	Arenicella	K00799	GST, gst; glutathione S-transferase [EC:2.5.1.18]	Xenobiotics biodegradation and metabolism	Drug metabolism - other enzymes
Gammaproteobacteria	Arenicellales	Arenicella	K00857	tdk, TK; thymidine kinase [EC:2.7.1.21]	Xenobiotics biodegradation and metabolism	Drug metabolism - other enzymes
Gammaproteobacteria	Arenicellales	Arenicella	K00876	udk, UCK; uridine kinase [EC:2.7.1.48]	Xenobiotics biodegradation and metabolism	Drug metabolism - other enzymes
Gammaproteobacteria	Arenicellales	Arenicella	K00940	ndk, NME; nucleoside-diphosphate kinase [EC:2.7.4.6]	Xenobiotics biodegradation and metabolism	Drug metabolism - other enzymes
Gammaproteobacteria	Arenicellales	Arenicella	K01520	dut, DUT; dUTP diphosphatase [EC:3.6.1.23]	Xenobiotics biodegradation and metabolism	Drug metabolism - other enzymes
Gammaproteobacteria	Arenicellales	Arenicella	K01951	guaA, GMPS; GMP synthase (glutamine-hydrolysing) [EC:6.3.5.2]	Xenobiotics biodegradation and metabolism	Drug metabolism - other enzymes
Gammaproteobacteria	Arenicellales	Arenicella	K03782	katG; catalase-peroxidase [EC:1.11.1.21]	Xenobiotics biodegradation and metabolism	Drug metabolism - other enzymes
Gammaproteobacteria	Arenicellales	Arenicella	K00632	fadA, fadI; acetyl-CoA acyltransferase [EC:2.3.1.16]	Xenobiotics biodegradation and metabolism	Ethylbenzene degradation
Gammaproteobacteria	Arenicellales	Arenicella	K01061	E3.1.1.45; carboxymethylenebutenolidase [EC:3.1.1.45]	Xenobiotics biodegradation and metabolism	Fluorobenzoate degradation
Gammaproteobacteria	Arenicellales	Arenicella	K00001	E1.1.1.1, adh; alcohol dehydrogenase [EC:1.1.1.1]	Xenobiotics biodegradation and metabolism	Metabolism of xenobiotics by cytochrome P450
Gammaproteobacteria	Arenicellales	Arenicella	K00121	frmA, ADH5, adhC; S-(hydroxymethyl)glutathione dehydrogenase / alcohol dehydrogenase [EC:1.1.1.284 1.1.1.1]	Xenobiotics biodegradation and metabolism	Metabolism of xenobiotics by cytochrome P450
Gammaproteobacteria	Arenicellales	Arenicella	K00799	GST, gst; glutathione S-transferase [EC:2.5.1.18]	Xenobiotics biodegradation and metabolism	Metabolism of xenobiotics by cytochrome P450
Gammaproteobacteria	Arenicellales	Arenicella	K00001	E1.1.1.1, adh; alcohol dehydrogenase [EC:1.1.1.1]	Xenobiotics biodegradation and metabolism	Naphthalene degradation
Gammaproteobacteria	Arenicellales	Arenicella	K00121	frmA, ADH5, adhC; S-(hydroxymethyl)glutathione dehydrogenase / alcohol dehydrogenase [EC:1.1.1.284 1.1.1.1]	Xenobiotics biodegradation and metabolism	Naphthalene degradation
Gammaproteobacteria	Arenicellales	Arenicella	K00480	E1.14.13.1; salicylate hydroxylase [EC:1.14.13.1]	Xenobiotics biodegradation and metabolism	Naphthalene degradation
Gammaproteobacteria	Arenicellales	Arenicella	K04072	adhE; acetaldehyde dehydrogenase / alcohol dehydrogenase [EC:1.2.1.10 1.1.1.1]	Xenobiotics biodegradation and metabolism	Naphthalene degradation
Gammaproteobacteria	Arenicellales	Arenicella	K10678	nfsA; nitroreductase [EC:1.-.-.-]	Xenobiotics biodegradation and metabolism	Nitrotoluene degradation
Gammaproteobacteria	Arenicellales	Arenicella	K00480	E1.14.13.1; salicylate hydroxylase [EC:1.14.13.1]	Xenobiotics biodegradation and metabolism	Polycyclic aromatic hydrocarbon degradation
Gammaproteobacteria	Arenicellales	Arenicella	K00632	fadA, fadI; acetyl-CoA acyltransferase [EC:2.3.1.16]	Xenobiotics biodegradation and metabolism	Steroid degradation
Gammaproteobacteria	Arenicellales	Arenicella	K01796	AMACR, mcr; alpha-methylacyl-CoA racemase [EC:5.1.99.4]	Xenobiotics biodegradation and metabolism	Steroid degradation
Gammaproteobacteria	Arenicellales	Arenicella	K01426	E3.5.1.4, amiE; amidase [EC:3.5.1.4]	Xenobiotics biodegradation and metabolism	Styrene degradation
Gammaproteobacteria	Arenicellales	Arenicella	K01800	maiA, GSTZ1; maleylacetoacetate isomerase [EC:5.2.1.2]	Xenobiotics biodegradation and metabolism	Styrene degradation
Gammaproteobacteria	Arenicellales	Arenicella	K01061	E3.1.1.45; carboxymethylenebutenolidase [EC:3.1.1.45]	Xenobiotics biodegradation and metabolism	Toluene degradation
Brevinematia	Brevinematales	Brevinema	K00260	gudB, rocG; glutamate dehydrogenase [EC:1.4.1.2]	Amino acid metabolism	Alanine, aspartate and glutamate metabolism
Brevinematia	Brevinematales	Brevinema	K00261	GLUD1_2, gdhA; glutamate dehydrogenase (NAD(P)+) [EC:1.4.1.3]	Amino acid metabolism	Alanine, aspartate and glutamate metabolism
Brevinematia	Brevinematales	Brevinema	K00262	E1.4.1.4, gdhA; glutamate dehydrogenase (NADP+) [EC:1.4.1.4]	Amino acid metabolism	Alanine, aspartate and glutamate metabolism
Brevinematia	Brevinematales	Brevinema	K00265	gltB; glutamate synthase (NADPH) large chain [EC:1.4.1.13]	Amino acid metabolism	Alanine, aspartate and glutamate metabolism
Brevinematia	Brevinematales	Brevinema	K00266	gltD; glutamate synthase (NADPH) small chain [EC:1.4.1.13]	Amino acid metabolism	Alanine, aspartate and glutamate metabolism
Brevinematia	Brevinematales	Brevinema	K00278	nadB; L-aspartate oxidase [EC:1.4.3.16]	Amino acid metabolism	Alanine, aspartate and glutamate metabolism
Brevinematia	Brevinematales	Brevinema	K00609	pyrB, PYR2; aspartate carbamoyltransferase catalytic subunit [EC:2.1.3.2]	Amino acid metabolism	Alanine, aspartate and glutamate metabolism
Brevinematia	Brevinematales	Brevinema	K00764	purF, PPAT; amidophosphoribosyltransferase [EC:2.4.2.14]	Amino acid metabolism	Alanine, aspartate and glutamate metabolism
Brevinematia	Brevinematales	Brevinema	K00812	aspB; aspartate aminotransferase [EC:2.6.1.1]	Amino acid metabolism	Alanine, aspartate and glutamate metabolism
Brevinematia	Brevinematales	Brevinema	K00820	glmS, GFPT; glutamine---fructose-6-phosphate transaminase (isomerizing) [EC:2.6.1.16]	Amino acid metabolism	Alanine, aspartate and glutamate metabolism
Brevinematia	Brevinematales	Brevinema	K01425	glsA, GLS; glutaminase [EC:3.5.1.2]	Amino acid metabolism	Alanine, aspartate and glutamate metabolism
Brevinematia	Brevinematales	Brevinema	K01744	aspA; aspartate ammonia-lyase [EC:4.3.1.1]	Amino acid metabolism	Alanine, aspartate and glutamate metabolism
Brevinematia	Brevinematales	Brevinema	K01755	argH, ASL; argininosuccinate lyase [EC:4.3.2.1]	Amino acid metabolism	Alanine, aspartate and glutamate metabolism
Brevinematia	Brevinematales	Brevinema	K01756	purB, ADSL; adenylosuccinate lyase [EC:4.3.2.2]	Amino acid metabolism	Alanine, aspartate and glutamate metabolism
Brevinematia	Brevinematales	Brevinema	K01915	glnA, GLUL; glutamine synthetase [EC:6.3.1.2]	Amino acid metabolism	Alanine, aspartate and glutamate metabolism
Brevinematia	Brevinematales	Brevinema	K01939	purA, ADSS; adenylosuccinate synthase [EC:6.3.4.4]	Amino acid metabolism	Alanine, aspartate and glutamate metabolism
Brevinematia	Brevinematales	Brevinema	K01940	argG, ASS1; argininosuccinate synthase [EC:6.3.4.5]	Amino acid metabolism	Alanine, aspartate and glutamate metabolism
Brevinematia	Brevinematales	Brevinema	K01955	carB, CPA2; carbamoyl-phosphate synthase large subunit [EC:6.3.5.5]	Amino acid metabolism	Alanine, aspartate and glutamate metabolism
Brevinematia	Brevinematales	Brevinema	K01956	carA, CPA1; carbamoyl-phosphate synthase small subunit [EC:6.3.5.5]	Amino acid metabolism	Alanine, aspartate and glutamate metabolism
Brevinematia	Brevinematales	Brevinema	K14260	alaA; alanine-synthesizing transaminase [EC:2.6.1.66 2.6.1.2]	Amino acid metabolism	Alanine, aspartate and glutamate metabolism
Brevinematia	Brevinematales	Brevinema	K00147	proA; glutamate-5-semialdehyde dehydrogenase [EC:1.2.1.41]	Amino acid metabolism	Arginine and proline metabolism
Brevinematia	Brevinematales	Brevinema	K00286	proC; pyrroline-5-carboxylate reductase [EC:1.5.1.2]	Amino acid metabolism	Arginine and proline metabolism
Brevinematia	Brevinematales	Brevinema	K00812	aspB; aspartate aminotransferase [EC:2.6.1.1]	Amino acid metabolism	Arginine and proline metabolism
Brevinematia	Brevinematales	Brevinema	K00931	proB; glutamate 5-kinase [EC:2.7.2.11]	Amino acid metabolism	Arginine and proline metabolism
Brevinematia	Brevinematales	Brevinema	K01259	pip; proline iminopeptidase [EC:3.4.11.5]	Amino acid metabolism	Arginine and proline metabolism
Brevinematia	Brevinematales	Brevinema	K00145	argC; N-acetyl-gamma-glutamyl-phosphate reductase [EC:1.2.1.38]	Amino acid metabolism	Arginine biosynthesis
Brevinematia	Brevinematales	Brevinema	K00260	gudB, rocG; glutamate dehydrogenase [EC:1.4.1.2]	Amino acid metabolism	Arginine biosynthesis
Brevinematia	Brevinematales	Brevinema	K00261	GLUD1_2, gdhA; glutamate dehydrogenase (NAD(P)+) [EC:1.4.1.3]	Amino acid metabolism	Arginine biosynthesis
Brevinematia	Brevinematales	Brevinema	K00262	E1.4.1.4, gdhA; glutamate dehydrogenase (NADP+) [EC:1.4.1.4]	Amino acid metabolism	Arginine biosynthesis
Brevinematia	Brevinematales	Brevinema	K00611	OTC, argF, argI; ornithine carbamoyltransferase [EC:2.1.3.3]	Amino acid metabolism	Arginine biosynthesis
Brevinematia	Brevinematales	Brevinema	K00619	argA; amino-acid N-acetyltransferase [EC:2.3.1.1]	Amino acid metabolism	Arginine biosynthesis
Brevinematia	Brevinematales	Brevinema	K00620	argJ; glutamate N-acetyltransferase / amino-acid N-acetyltransferase [EC:2.3.1.35 2.3.1.1]	Amino acid metabolism	Arginine biosynthesis
Brevinematia	Brevinematales	Brevinema	K00812	aspB; aspartate aminotransferase [EC:2.6.1.1]	Amino acid metabolism	Arginine biosynthesis
Brevinematia	Brevinematales	Brevinema	K00821	argD; acetylornithine/N-succinyldiaminopimelate aminotransferase [EC:2.6.1.11 2.6.1.17]	Amino acid metabolism	Arginine biosynthesis
Brevinematia	Brevinematales	Brevinema	K00930	argB; acetylglutamate kinase [EC:2.7.2.8]	Amino acid metabolism	Arginine biosynthesis
Brevinematia	Brevinematales	Brevinema	K01425	glsA, GLS; glutaminase [EC:3.5.1.2]	Amino acid metabolism	Arginine biosynthesis
Brevinematia	Brevinematales	Brevinema	K01755	argH, ASL; argininosuccinate lyase [EC:4.3.2.1]	Amino acid metabolism	Arginine biosynthesis
Brevinematia	Brevinematales	Brevinema	K01915	glnA, GLUL; glutamine synthetase [EC:6.3.1.2]	Amino acid metabolism	Arginine biosynthesis
Brevinematia	Brevinematales	Brevinema	K01940	argG, ASS1; argininosuccinate synthase [EC:6.3.4.5]	Amino acid metabolism	Arginine biosynthesis
Brevinematia	Brevinematales	Brevinema	K01955	carB, CPA2; carbamoyl-phosphate synthase large subunit [EC:6.3.5.5]	Amino acid metabolism	Arginine biosynthesis
Brevinematia	Brevinematales	Brevinema	K01956	carA, CPA1; carbamoyl-phosphate synthase small subunit [EC:6.3.5.5]	Amino acid metabolism	Arginine biosynthesis
Brevinematia	Brevinematales	Brevinema	K14260	alaA; alanine-synthesizing transaminase [EC:2.6.1.66 2.6.1.2]	Amino acid metabolism	Arginine biosynthesis
Brevinematia	Brevinematales	Brevinema	K00003	hom; homoserine dehydrogenase [EC:1.1.1.3]	Amino acid metabolism	Cysteine and methionine metabolism
Brevinematia	Brevinematales	Brevinema	K00058	serA, PHGDH; D-3-phosphoglycerate dehydrogenase / 2-oxoglutarate reductase [EC:1.1.1.95 1.1.1.399]	Amino acid metabolism	Cysteine and methionine metabolism
Brevinematia	Brevinematales	Brevinema	K00133	asd; aspartate-semialdehyde dehydrogenase [EC:1.2.1.11]	Amino acid metabolism	Cysteine and methionine metabolism
Brevinematia	Brevinematales	Brevinema	K00548	metH, MTR; 5-methyltetrahydrofolate--homocysteine methyltransferase [EC:2.1.1.13]	Amino acid metabolism	Cysteine and methionine metabolism
Brevinematia	Brevinematales	Brevinema	K00558	DNMT1, dcm; DNA (cytosine-5)-methyltransferase 1 [EC:2.1.1.37]	Amino acid metabolism	Cysteine and methionine metabolism
Brevinematia	Brevinematales	Brevinema	K00640	cysE; serine O-acetyltransferase [EC:2.3.1.30]	Amino acid metabolism	Cysteine and methionine metabolism
Brevinematia	Brevinematales	Brevinema	K00641	metX; homoserine O-acetyltransferase/O-succinyltransferase [EC:2.3.1.31 2.3.1.46]	Amino acid metabolism	Cysteine and methionine metabolism
Brevinematia	Brevinematales	Brevinema	K00772	mtaP, MTAP; 5'-methylthioadenosine phosphorylase [EC:2.4.2.28]	Amino acid metabolism	Cysteine and methionine metabolism
Brevinematia	Brevinematales	Brevinema	K00789	metK, MAT; S-adenosylmethionine synthetase [EC:2.5.1.6]	Amino acid metabolism	Cysteine and methionine metabolism
Brevinematia	Brevinematales	Brevinema	K00812	aspB; aspartate aminotransferase [EC:2.6.1.1]	Amino acid metabolism	Cysteine and methionine metabolism
Brevinematia	Brevinematales	Brevinema	K00826	E2.6.1.42, ilvE; branched-chain amino acid aminotransferase [EC:2.6.1.42]	Amino acid metabolism	Cysteine and methionine metabolism
Brevinematia	Brevinematales	Brevinema	K00928	lysC; aspartate kinase [EC:2.7.2.4]	Amino acid metabolism	Cysteine and methionine metabolism
Brevinematia	Brevinematales	Brevinema	K01251	AHCY, ahcY; adenosylhomocysteinase [EC:3.13.2.1]	Amino acid metabolism	Cysteine and methionine metabolism
Brevinematia	Brevinematales	Brevinema	K01738	cysK; cysteine synthase [EC:2.5.1.47]	Amino acid metabolism	Cysteine and methionine metabolism
Brevinematia	Brevinematales	Brevinema	K01740	metY; O-acetylhomoserine (thiol)-lyase [EC:2.5.1.49]	Amino acid metabolism	Cysteine and methionine metabolism
Brevinematia	Brevinematales	Brevinema	K05396	dcyD; D-cysteine desulfhydrase [EC:4.4.1.15]	Amino acid metabolism	Cysteine and methionine metabolism
Brevinematia	Brevinematales	Brevinema	K05810	LACC1, yfiH; purine-nucleoside/S-methyl-5'-thioadenosine phosphorylase / adenosine deaminase [EC:2.4.2.1 2.4.2.28 3.5.4.4]	Amino acid metabolism	Cysteine and methionine metabolism
Brevinematia	Brevinematales	Brevinema	K08963	mtnA; methylthioribose-1-phosphate isomerase [EC:5.3.1.23]	Amino acid metabolism	Cysteine and methionine metabolism
Brevinematia	Brevinematales	Brevinema	K08968	msrC; L-methionine (R)-S-oxide reductase [EC:1.8.4.14]	Amino acid metabolism	Cysteine and methionine metabolism
Brevinematia	Brevinematales	Brevinema	K17462	yrrT; putative AdoMet-dependent methyltransferase [EC:2.1.1.-]	Amino acid metabolism	Cysteine and methionine metabolism
Brevinematia	Brevinematales	Brevinema	K00003	hom; homoserine dehydrogenase [EC:1.1.1.3]	Amino acid metabolism	Glycine, serine and threonine metabolism
Brevinematia	Brevinematales	Brevinema	K00058	serA, PHGDH; D-3-phosphoglycerate dehydrogenase / 2-oxoglutarate reductase [EC:1.1.1.95 1.1.1.399]	Amino acid metabolism	Glycine, serine and threonine metabolism
Brevinematia	Brevinematales	Brevinema	K00133	asd; aspartate-semialdehyde dehydrogenase [EC:1.2.1.11]	Amino acid metabolism	Glycine, serine and threonine metabolism
Brevinematia	Brevinematales	Brevinema	K00281	GLDC, gcvP; glycine cleavage system P protein (glycine dehydrogenase) [EC:1.4.4.2]	Amino acid metabolism	Glycine, serine and threonine metabolism
Brevinematia	Brevinematales	Brevinema	K00282	gcvPA; glycine cleavage system P protein (glycine dehydrogenase) subunit 1 [EC:1.4.4.2]	Amino acid metabolism	Glycine, serine and threonine metabolism
Brevinematia	Brevinematales	Brevinema	K00283	gcvPB; glycine cleavage system P protein (glycine dehydrogenase) subunit 2 [EC:1.4.4.2]	Amino acid metabolism	Glycine, serine and threonine metabolism
Brevinematia	Brevinematales	Brevinema	K00382	DLD, lpd, pdhD; dihydrolipoyl dehydrogenase [EC:1.8.1.4]	Amino acid metabolism	Glycine, serine and threonine metabolism
Brevinematia	Brevinematales	Brevinema	K00600	glyA, SHMT; glycine hydroxymethyltransferase [EC:2.1.2.1]	Amino acid metabolism	Glycine, serine and threonine metabolism
Brevinematia	Brevinematales	Brevinema	K00605	gcvT, AMT; glycine cleavage system T protein (aminomethyltransferase) [EC:2.1.2.10]	Amino acid metabolism	Glycine, serine and threonine metabolism
Brevinematia	Brevinematales	Brevinema	K00639	kbl, GCAT; glycine C-acetyltransferase [EC:2.3.1.29]	Amino acid metabolism	Glycine, serine and threonine metabolism
Brevinematia	Brevinematales	Brevinema	K00928	lysC; aspartate kinase [EC:2.7.2.4]	Amino acid metabolism	Glycine, serine and threonine metabolism
Brevinematia	Brevinematales	Brevinema	K01695	trpA; tryptophan synthase alpha chain [EC:4.2.1.20]	Amino acid metabolism	Glycine, serine and threonine metabolism
Brevinematia	Brevinematales	Brevinema	K01696	trpB; tryptophan synthase beta chain [EC:4.2.1.20]	Amino acid metabolism	Glycine, serine and threonine metabolism
Brevinematia	Brevinematales	Brevinema	K01733	thrC; threonine synthase [EC:4.2.3.1]	Amino acid metabolism	Glycine, serine and threonine metabolism
Brevinematia	Brevinematales	Brevinema	K01834	PGAM, gpmA; 2,3-bisphosphoglycerate-dependent phosphoglycerate mutase [EC:5.4.2.11]	Amino acid metabolism	Glycine, serine and threonine metabolism
Brevinematia	Brevinematales	Brevinema	K02437	gcvH, GCSH; glycine cleavage system H protein	Amino acid metabolism	Glycine, serine and threonine metabolism
Brevinematia	Brevinematales	Brevinema	K06001	trpB; tryptophan synthase beta chain [EC:4.2.1.20]	Amino acid metabolism	Glycine, serine and threonine metabolism
Brevinematia	Brevinematales	Brevinema	K06718	ectA; L-2,4-diaminobutyric acid acetyltransferase [EC:2.3.1.178]	Amino acid metabolism	Glycine, serine and threonine metabolism
Brevinematia	Brevinematales	Brevinema	K15633	gpmI; 2,3-bisphosphoglycerate-independent phosphoglycerate mutase [EC:5.4.2.12]	Amino acid metabolism	Glycine, serine and threonine metabolism
Brevinematia	Brevinematales	Brevinema	K15635	apgM; 2,3-bisphosphoglycerate-independent phosphoglycerate mutase [EC:5.4.2.12]	Amino acid metabolism	Glycine, serine and threonine metabolism
Brevinematia	Brevinematales	Brevinema	K00013	hisD; histidinol dehydrogenase [EC:1.1.1.23]	Amino acid metabolism	Histidine metabolism
Brevinematia	Brevinematales	Brevinema	K00765	hisG; ATP phosphoribosyltransferase [EC:2.4.2.17]	Amino acid metabolism	Histidine metabolism
Brevinematia	Brevinematales	Brevinema	K00817	hisC; histidinol-phosphate aminotransferase [EC:2.6.1.9]	Amino acid metabolism	Histidine metabolism
Brevinematia	Brevinematales	Brevinema	K01089	hisB; imidazoleglycerol-phosphate dehydratase / histidinol-phosphatase [EC:4.2.1.19 3.1.3.15]	Amino acid metabolism	Histidine metabolism
Brevinematia	Brevinematales	Brevinema	K01496	hisI; phosphoribosyl-AMP cyclohydrolase [EC:3.5.4.19]	Amino acid metabolism	Histidine metabolism
Brevinematia	Brevinematales	Brevinema	K01693	hisB; imidazoleglycerol-phosphate dehydratase [EC:4.2.1.19]	Amino acid metabolism	Histidine metabolism
Brevinematia	Brevinematales	Brevinema	K01814	hisA; phosphoribosylformimino-5-aminoimidazole carboxamide ribotide isomerase [EC:5.3.1.16]	Amino acid metabolism	Histidine metabolism
Brevinematia	Brevinematales	Brevinema	K02500	hisF; imidazole glycerol-phosphate synthase subunit HisF [EC:4.3.2.10]	Amino acid metabolism	Histidine metabolism
Brevinematia	Brevinematales	Brevinema	K02501	hisH; imidazole glycerol-phosphate synthase subunit HisH [EC:4.3.2.10]	Amino acid metabolism	Histidine metabolism
Brevinematia	Brevinematales	Brevinema	K02502	hisZ; ATP phosphoribosyltransferase regulatory subunit	Amino acid metabolism	Histidine metabolism
Brevinematia	Brevinematales	Brevinema	K04486	E3.1.3.15B; histidinol-phosphatase (PHP family) [EC:3.1.3.15]	Amino acid metabolism	Histidine metabolism
Brevinematia	Brevinematales	Brevinema	K11755	hisIE; phosphoribosyl-AMP cyclohydrolase / phosphoribosyl-ATP pyrophosphohydrolase [EC:3.5.4.19 3.6.1.31]	Amino acid metabolism	Histidine metabolism
Brevinematia	Brevinematales	Brevinema	K00003	hom; homoserine dehydrogenase [EC:1.1.1.3]	Amino acid metabolism	Lysine biosynthesis
Brevinematia	Brevinematales	Brevinema	K00133	asd; aspartate-semialdehyde dehydrogenase [EC:1.2.1.11]	Amino acid metabolism	Lysine biosynthesis
Brevinematia	Brevinematales	Brevinema	K00215	dapB; 4-hydroxy-tetrahydrodipicolinate reductase [EC:1.17.1.8]	Amino acid metabolism	Lysine biosynthesis
Brevinematia	Brevinematales	Brevinema	K00821	argD; acetylornithine/N-succinyldiaminopimelate aminotransferase [EC:2.6.1.11 2.6.1.17]	Amino acid metabolism	Lysine biosynthesis
Brevinematia	Brevinematales	Brevinema	K00928	lysC; aspartate kinase [EC:2.7.2.4]	Amino acid metabolism	Lysine biosynthesis
Brevinematia	Brevinematales	Brevinema	K01439	dapE; succinyl-diaminopimelate desuccinylase [EC:3.5.1.18]	Amino acid metabolism	Lysine biosynthesis
Brevinematia	Brevinematales	Brevinema	K01586	lysA; diaminopimelate decarboxylase [EC:4.1.1.20]	Amino acid metabolism	Lysine biosynthesis
Brevinematia	Brevinematales	Brevinema	K01714	dapA; 4-hydroxy-tetrahydrodipicolinate synthase [EC:4.3.3.7]	Amino acid metabolism	Lysine biosynthesis
Brevinematia	Brevinematales	Brevinema	K01778	dapF; diaminopimelate epimerase [EC:5.1.1.7]	Amino acid metabolism	Lysine biosynthesis
Brevinematia	Brevinematales	Brevinema	K01928	murE; UDP-N-acetylmuramoyl-L-alanyl-D-glutamate--2,6-diaminopimelate ligase [EC:6.3.2.13]	Amino acid metabolism	Lysine biosynthesis
Brevinematia	Brevinematales	Brevinema	K01929	murF; UDP-N-acetylmuramoyl-tripeptide--D-alanyl-D-alanine ligase [EC:6.3.2.10]	Amino acid metabolism	Lysine biosynthesis
Brevinematia	Brevinematales	Brevinema	K05825	LYSN; 2-aminoadipate transaminase [EC:2.6.1.-]	Amino acid metabolism	Lysine biosynthesis
Brevinematia	Brevinematales	Brevinema	K10206	E2.6.1.83; LL-diaminopimelate aminotransferase [EC:2.6.1.83]	Amino acid metabolism	Lysine biosynthesis
Brevinematia	Brevinematales	Brevinema	K00382	DLD, lpd, pdhD; dihydrolipoyl dehydrogenase [EC:1.8.1.4]	Amino acid metabolism	Lysine degradation
Brevinematia	Brevinematales	Brevinema	K00812	aspB; aspartate aminotransferase [EC:2.6.1.1]	Amino acid metabolism	Phenylalanine metabolism
Brevinematia	Brevinematales	Brevinema	K00817	hisC; histidinol-phosphate aminotransferase [EC:2.6.1.9]	Amino acid metabolism	Phenylalanine metabolism
Brevinematia	Brevinematales	Brevinema	K01912	paaK; phenylacetate-CoA ligase [EC:6.2.1.30]	Amino acid metabolism	Phenylalanine metabolism
Brevinematia	Brevinematales	Brevinema	K02614	paaI; acyl-CoA thioesterase [EC:3.1.2.-]	Amino acid metabolism	Phenylalanine metabolism
Brevinematia	Brevinematales	Brevinema	K00014	aroE; shikimate dehydrogenase [EC:1.1.1.25]	Amino acid metabolism	Phenylalanine, tyrosine and tryptophan biosynthesis
Brevinematia	Brevinematales	Brevinema	K00766	trpD; anthranilate phosphoribosyltransferase [EC:2.4.2.18]	Amino acid metabolism	Phenylalanine, tyrosine and tryptophan biosynthesis
Brevinematia	Brevinematales	Brevinema	K00800	aroA; 3-phosphoshikimate 1-carboxyvinyltransferase [EC:2.5.1.19]	Amino acid metabolism	Phenylalanine, tyrosine and tryptophan biosynthesis
Brevinematia	Brevinematales	Brevinema	K00812	aspB; aspartate aminotransferase [EC:2.6.1.1]	Amino acid metabolism	Phenylalanine, tyrosine and tryptophan biosynthesis
Brevinematia	Brevinematales	Brevinema	K00817	hisC; histidinol-phosphate aminotransferase [EC:2.6.1.9]	Amino acid metabolism	Phenylalanine, tyrosine and tryptophan biosynthesis
Brevinematia	Brevinematales	Brevinema	K00891	aroK, aroL; shikimate kinase [EC:2.7.1.71]	Amino acid metabolism	Phenylalanine, tyrosine and tryptophan biosynthesis
Brevinematia	Brevinematales	Brevinema	K01609	trpC; indole-3-glycerol phosphate synthase [EC:4.1.1.48]	Amino acid metabolism	Phenylalanine, tyrosine and tryptophan biosynthesis
Brevinematia	Brevinematales	Brevinema	K01626	E2.5.1.54, aroF, aroG, aroH; 3-deoxy-7-phosphoheptulonate synthase [EC:2.5.1.54]	Amino acid metabolism	Phenylalanine, tyrosine and tryptophan biosynthesis
Brevinematia	Brevinematales	Brevinema	K01657	trpE; anthranilate synthase component I [EC:4.1.3.27]	Amino acid metabolism	Phenylalanine, tyrosine and tryptophan biosynthesis
Brevinematia	Brevinematales	Brevinema	K01695	trpA; tryptophan synthase alpha chain [EC:4.2.1.20]	Amino acid metabolism	Phenylalanine, tyrosine and tryptophan biosynthesis
Brevinematia	Brevinematales	Brevinema	K01696	trpB; tryptophan synthase beta chain [EC:4.2.1.20]	Amino acid metabolism	Phenylalanine, tyrosine and tryptophan biosynthesis
Brevinematia	Brevinematales	Brevinema	K01735	aroB; 3-dehydroquinate synthase [EC:4.2.3.4]	Amino acid metabolism	Phenylalanine, tyrosine and tryptophan biosynthesis
Brevinematia	Brevinematales	Brevinema	K01736	aroC; chorismate synthase [EC:4.2.3.5]	Amino acid metabolism	Phenylalanine, tyrosine and tryptophan biosynthesis
Brevinematia	Brevinematales	Brevinema	K01817	trpF; phosphoribosylanthranilate isomerase [EC:5.3.1.24]	Amino acid metabolism	Phenylalanine, tyrosine and tryptophan biosynthesis
Brevinematia	Brevinematales	Brevinema	K03856	AROA2, aroA; 3-deoxy-7-phosphoheptulonate synthase [EC:2.5.1.54]	Amino acid metabolism	Phenylalanine, tyrosine and tryptophan biosynthesis
Brevinematia	Brevinematales	Brevinema	K04517	tyrA2; prephenate dehydrogenase [EC:1.3.1.12]	Amino acid metabolism	Phenylalanine, tyrosine and tryptophan biosynthesis
Brevinematia	Brevinematales	Brevinema	K06001	trpB; tryptophan synthase beta chain [EC:4.2.1.20]	Amino acid metabolism	Phenylalanine, tyrosine and tryptophan biosynthesis
Brevinematia	Brevinematales	Brevinema	K13497	trpGD; anthranilate synthase/phosphoribosyltransferase [EC:4.1.3.27 2.4.2.18]	Amino acid metabolism	Phenylalanine, tyrosine and tryptophan biosynthesis
Brevinematia	Brevinematales	Brevinema	K13498	trpCF; indole-3-glycerol phosphate synthase / phosphoribosylanthranilate isomerase [EC:4.1.1.48 5.3.1.24]	Amino acid metabolism	Phenylalanine, tyrosine and tryptophan biosynthesis
Brevinematia	Brevinematales	Brevinema	K14170	pheA; chorismate mutase / prephenate dehydratase [EC:5.4.99.5 4.2.1.51]	Amino acid metabolism	Phenylalanine, tyrosine and tryptophan biosynthesis
Brevinematia	Brevinematales	Brevinema	K00382	DLD, lpd, pdhD; dihydrolipoyl dehydrogenase [EC:1.8.1.4]	Amino acid metabolism	Tryptophan metabolism
Brevinematia	Brevinematales	Brevinema	K00001	E1.1.1.1, adh; alcohol dehydrogenase [EC:1.1.1.1]	Amino acid metabolism	Tyrosine metabolism
Brevinematia	Brevinematales	Brevinema	K00812	aspB; aspartate aminotransferase [EC:2.6.1.1]	Amino acid metabolism	Tyrosine metabolism
Brevinematia	Brevinematales	Brevinema	K00817	hisC; histidinol-phosphate aminotransferase [EC:2.6.1.9]	Amino acid metabolism	Tyrosine metabolism
Brevinematia	Brevinematales	Brevinema	K00052	leuB, IMDH; 3-isopropylmalate dehydrogenase [EC:1.1.1.85]	Amino acid metabolism	Valine, leucine and isoleucine biosynthesis
Brevinematia	Brevinematales	Brevinema	K00053	ilvC; ketol-acid reductoisomerase [EC:1.1.1.86]	Amino acid metabolism	Valine, leucine and isoleucine biosynthesis
Brevinematia	Brevinematales	Brevinema	K00826	E2.6.1.42, ilvE; branched-chain amino acid aminotransferase [EC:2.6.1.42]	Amino acid metabolism	Valine, leucine and isoleucine biosynthesis
Brevinematia	Brevinematales	Brevinema	K01649	leuA, IMS; 2-isopropylmalate synthase [EC:2.3.3.13]	Amino acid metabolism	Valine, leucine and isoleucine biosynthesis
Brevinematia	Brevinematales	Brevinema	K01652	E2.2.1.6L, ilvB, ilvG, ilvI; acetolactate synthase I/II/III large subunit [EC:2.2.1.6]	Amino acid metabolism	Valine, leucine and isoleucine biosynthesis
Brevinematia	Brevinematales	Brevinema	K01653	E2.2.1.6S, ilvH, ilvN; acetolactate synthase I/III small subunit [EC:2.2.1.6]	Amino acid metabolism	Valine, leucine and isoleucine biosynthesis
Brevinematia	Brevinematales	Brevinema	K01687	ilvD; dihydroxy-acid dehydratase [EC:4.2.1.9]	Amino acid metabolism	Valine, leucine and isoleucine biosynthesis
Brevinematia	Brevinematales	Brevinema	K01703	leuC, IPMI-L; 3-isopropylmalate/(R)-2-methylmalate dehydratase large subunit [EC:4.2.1.33 4.2.1.35]	Amino acid metabolism	Valine, leucine and isoleucine biosynthesis
Brevinematia	Brevinematales	Brevinema	K01704	leuD, IPMI-S; 3-isopropylmalate/(R)-2-methylmalate dehydratase small subunit [EC:4.2.1.33 4.2.1.35]	Amino acid metabolism	Valine, leucine and isoleucine biosynthesis
Brevinematia	Brevinematales	Brevinema	K14260	alaA; alanine-synthesizing transaminase [EC:2.6.1.66 2.6.1.2]	Amino acid metabolism	Valine, leucine and isoleucine biosynthesis
Brevinematia	Brevinematales	Brevinema	K00248	ACADS, bcd; butyryl-CoA dehydrogenase [EC:1.3.8.1]	Amino acid metabolism	Valine, leucine and isoleucine degradation
Brevinematia	Brevinematales	Brevinema	K00249	ACADM, acd; acyl-CoA dehydrogenase [EC:1.3.8.7]	Amino acid metabolism	Valine, leucine and isoleucine degradation
Brevinematia	Brevinematales	Brevinema	K00382	DLD, lpd, pdhD; dihydrolipoyl dehydrogenase [EC:1.8.1.4]	Amino acid metabolism	Valine, leucine and isoleucine degradation
Brevinematia	Brevinematales	Brevinema	K00826	E2.6.1.42, ilvE; branched-chain amino acid aminotransferase [EC:2.6.1.42]	Amino acid metabolism	Valine, leucine and isoleucine degradation
Brevinematia	Brevinematales	Brevinema	K01641	HMGCS; hydroxymethylglutaryl-CoA synthase [EC:2.3.3.10]	Amino acid metabolism	Valine, leucine and isoleucine degradation
Brevinematia	Brevinematales	Brevinema	K13766	liuC; methylglutaconyl-CoA hydratase [EC:4.2.1.18]	Amino acid metabolism	Valine, leucine and isoleucine degradation
Brevinematia	Brevinematales	Brevinema	K00973	rfbA, rmlA, rffH; glucose-1-phosphate thymidylyltransferase [EC:2.7.7.24]	Biosynthesis of other secondary metabolites	Acarbose and validamycin biosynthesis
Brevinematia	Brevinematales	Brevinema	K01710	rfbB, rmlB, rffG; dTDP-glucose 4,6-dehydratase [EC:4.2.1.46]	Biosynthesis of other secondary metabolites	Acarbose and validamycin biosynthesis
Brevinematia	Brevinematales	Brevinema	K02078	acpP, acpM; acyl carrier protein	Biosynthesis of other secondary metabolites	Biosynthesis of various antibiotics
Brevinematia	Brevinematales	Brevinema	K13787	idsA; geranylgeranyl diphosphate synthase, type I [EC:2.5.1.1 2.5.1.10 2.5.1.29]	Biosynthesis of other secondary metabolites	Biosynthesis of various other secondary metabolites
Brevinematia	Brevinematales	Brevinema	K00014	aroE; shikimate dehydrogenase [EC:1.1.1.25]	Biosynthesis of other secondary metabolites	Biosynthesis of various plant secondary metabolites
Brevinematia	Brevinematales	Brevinema	K00789	metK, MAT; S-adenosylmethionine synthetase [EC:2.5.1.6]	Biosynthesis of other secondary metabolites	Biosynthesis of various plant secondary metabolites
Brevinematia	Brevinematales	Brevinema	K05349	bglX; beta-glucosidase [EC:3.2.1.21]	Biosynthesis of other secondary metabolites	Biosynthesis of various plant secondary metabolites
Brevinematia	Brevinematales	Brevinema	K05350	bglB; beta-glucosidase [EC:3.2.1.21]	Biosynthesis of other secondary metabolites	Biosynthesis of various plant secondary metabolites
Brevinematia	Brevinematales	Brevinema	K00147	proA; glutamate-5-semialdehyde dehydrogenase [EC:1.2.1.41]	Biosynthesis of other secondary metabolites	Carbapenem biosynthesis
Brevinematia	Brevinematales	Brevinema	K00931	proB; glutamate 5-kinase [EC:2.7.2.11]	Biosynthesis of other secondary metabolites	Carbapenem biosynthesis
Brevinematia	Brevinematales	Brevinema	K05349	bglX; beta-glucosidase [EC:3.2.1.21]	Biosynthesis of other secondary metabolites	Degradation of flavonoids
Brevinematia	Brevinematales	Brevinema	K05350	bglB; beta-glucosidase [EC:3.2.1.21]	Biosynthesis of other secondary metabolites	Degradation of flavonoids
Brevinematia	Brevinematales	Brevinema	K00826	E2.6.1.42, ilvE; branched-chain amino acid aminotransferase [EC:2.6.1.42]	Biosynthesis of other secondary metabolites	Glucosinolate biosynthesis
Brevinematia	Brevinematales	Brevinema	K01703	leuC, IPMI-L; 3-isopropylmalate/(R)-2-methylmalate dehydratase large subunit [EC:4.2.1.33 4.2.1.35]	Biosynthesis of other secondary metabolites	Glucosinolate biosynthesis
Brevinematia	Brevinematales	Brevinema	K00812	aspB; aspartate aminotransferase [EC:2.6.1.1]	Biosynthesis of other secondary metabolites	Isoquinoline alkaloid biosynthesis
Brevinematia	Brevinematales	Brevinema	K00133	asd; aspartate-semialdehyde dehydrogenase [EC:1.2.1.11]	Biosynthesis of other secondary metabolites	Monobactam biosynthesis
Brevinematia	Brevinematales	Brevinema	K00215	dapB; 4-hydroxy-tetrahydrodipicolinate reductase [EC:1.17.1.8]	Biosynthesis of other secondary metabolites	Monobactam biosynthesis
Brevinematia	Brevinematales	Brevinema	K00928	lysC; aspartate kinase [EC:2.7.2.4]	Biosynthesis of other secondary metabolites	Monobactam biosynthesis
Brevinematia	Brevinematales	Brevinema	K01714	dapA; 4-hydroxy-tetrahydrodipicolinate synthase [EC:4.3.3.7]	Biosynthesis of other secondary metabolites	Monobactam biosynthesis
Brevinematia	Brevinematales	Brevinema	K00845	glk; glucokinase [EC:2.7.1.2]	Biosynthesis of other secondary metabolites	Neomycin, kanamycin and gentamicin biosynthesis
Brevinematia	Brevinematales	Brevinema	K00812	aspB; aspartate aminotransferase [EC:2.6.1.1]	Biosynthesis of other secondary metabolites	Novobiocin biosynthesis
Brevinematia	Brevinematales	Brevinema	K00817	hisC; histidinol-phosphate aminotransferase [EC:2.6.1.9]	Biosynthesis of other secondary metabolites	Novobiocin biosynthesis
Brevinematia	Brevinematales	Brevinema	K04517	tyrA2; prephenate dehydrogenase [EC:1.3.1.12]	Biosynthesis of other secondary metabolites	Novobiocin biosynthesis
Brevinematia	Brevinematales	Brevinema	K01657	trpE; anthranilate synthase component I [EC:4.1.3.27]	Biosynthesis of other secondary metabolites	Phenazine biosynthesis
Brevinematia	Brevinematales	Brevinema	K06998	phzF; trans-2,3-dihydro-3-hydroxyanthranilate isomerase [EC:5.3.3.17]	Biosynthesis of other secondary metabolites	Phenazine biosynthesis
Brevinematia	Brevinematales	Brevinema	K00059	fabG, OAR1; 3-oxoacyl-[acyl-carrier protein] reductase [EC:1.1.1.100]	Biosynthesis of other secondary metabolites	Prodigiosin biosynthesis
Brevinematia	Brevinematales	Brevinema	K00645	fabD, MCAT, MCT1; [acyl-carrier-protein] S-malonyltransferase [EC:2.3.1.39]	Biosynthesis of other secondary metabolites	Prodigiosin biosynthesis
Brevinematia	Brevinematales	Brevinema	K00067	rfbD, rmlD; dTDP-4-dehydrorhamnose reductase [EC:1.1.1.133]	Biosynthesis of other secondary metabolites	Streptomycin biosynthesis
Brevinematia	Brevinematales	Brevinema	K00845	glk; glucokinase [EC:2.7.1.2]	Biosynthesis of other secondary metabolites	Streptomycin biosynthesis
Brevinematia	Brevinematales	Brevinema	K00973	rfbA, rmlA, rffH; glucose-1-phosphate thymidylyltransferase [EC:2.7.7.24]	Biosynthesis of other secondary metabolites	Streptomycin biosynthesis
Brevinematia	Brevinematales	Brevinema	K01092	E3.1.3.25, IMPA, suhB; myo-inositol-1(or 4)-monophosphatase [EC:3.1.3.25]	Biosynthesis of other secondary metabolites	Streptomycin biosynthesis
Brevinematia	Brevinematales	Brevinema	K01710	rfbB, rmlB, rffG; dTDP-glucose 4,6-dehydratase [EC:4.2.1.46]	Biosynthesis of other secondary metabolites	Streptomycin biosynthesis
Brevinematia	Brevinematales	Brevinema	K01790	rfbC, rmlC; dTDP-4-dehydrorhamnose 3,5-epimerase [EC:5.1.3.13]	Biosynthesis of other secondary metabolites	Streptomycin biosynthesis
Brevinematia	Brevinematales	Brevinema	K01835	pgm; phosphoglucomutase [EC:5.4.2.2]	Biosynthesis of other secondary metabolites	Streptomycin biosynthesis
Brevinematia	Brevinematales	Brevinema	K15778	pmm-pgm; phosphomannomutase / phosphoglucomutase [EC:5.4.2.8 5.4.2.2]	Biosynthesis of other secondary metabolites	Streptomycin biosynthesis
Brevinematia	Brevinematales	Brevinema	K00812	aspB; aspartate aminotransferase [EC:2.6.1.1]	Biosynthesis of other secondary metabolites	Tropane, piperidine and pyridine alkaloid biosynthesis
Brevinematia	Brevinematales	Brevinema	K00817	hisC; histidinol-phosphate aminotransferase [EC:2.6.1.9]	Biosynthesis of other secondary metabolites	Tropane, piperidine and pyridine alkaloid biosynthesis
Brevinematia	Brevinematales	Brevinema	K00174	korA, oorA, oforA; 2-oxoglutarate/2-oxoacid ferredoxin oxidoreductase subunit alpha [EC:1.2.7.3 1.2.7.11]	Carbohydrate metabolism	Butanoate metabolism
Brevinematia	Brevinematales	Brevinema	K00175	korB, oorB, oforB; 2-oxoglutarate/2-oxoacid ferredoxin oxidoreductase subunit beta [EC:1.2.7.3 1.2.7.11]	Carbohydrate metabolism	Butanoate metabolism
Brevinematia	Brevinematales	Brevinema	K00244	frdA; succinate dehydrogenase flavoprotein subunit [EC:1.3.5.1]	Carbohydrate metabolism	Butanoate metabolism
Brevinematia	Brevinematales	Brevinema	K00248	ACADS, bcd; butyryl-CoA dehydrogenase [EC:1.3.8.1]	Carbohydrate metabolism	Butanoate metabolism
Brevinematia	Brevinematales	Brevinema	K01641	HMGCS; hydroxymethylglutaryl-CoA synthase [EC:2.3.3.10]	Carbohydrate metabolism	Butanoate metabolism
Brevinematia	Brevinematales	Brevinema	K01652	E2.2.1.6L, ilvB, ilvG, ilvI; acetolactate synthase I/II/III large subunit [EC:2.2.1.6]	Carbohydrate metabolism	Butanoate metabolism
Brevinematia	Brevinematales	Brevinema	K01653	E2.2.1.6S, ilvH, ilvN; acetolactate synthase I/III small subunit [EC:2.2.1.6]	Carbohydrate metabolism	Butanoate metabolism
Brevinematia	Brevinematales	Brevinema	K03737	por, nifJ; pyruvate-ferredoxin/flavodoxin oxidoreductase [EC:1.2.7.1 1.2.8.1]	Carbohydrate metabolism	Butanoate metabolism
Brevinematia	Brevinematales	Brevinema	K00052	leuB, IMDH; 3-isopropylmalate dehydrogenase [EC:1.1.1.85]	Carbohydrate metabolism	C5-Branched dibasic acid metabolism
Brevinematia	Brevinematales	Brevinema	K01652	E2.2.1.6L, ilvB, ilvG, ilvI; acetolactate synthase I/II/III large subunit [EC:2.2.1.6]	Carbohydrate metabolism	C5-Branched dibasic acid metabolism
Brevinematia	Brevinematales	Brevinema	K01653	E2.2.1.6S, ilvH, ilvN; acetolactate synthase I/III small subunit [EC:2.2.1.6]	Carbohydrate metabolism	C5-Branched dibasic acid metabolism
Brevinematia	Brevinematales	Brevinema	K01703	leuC, IPMI-L; 3-isopropylmalate/(R)-2-methylmalate dehydratase large subunit [EC:4.2.1.33 4.2.1.35]	Carbohydrate metabolism	C5-Branched dibasic acid metabolism
Brevinematia	Brevinematales	Brevinema	K01704	leuD, IPMI-S; 3-isopropylmalate/(R)-2-methylmalate dehydratase small subunit [EC:4.2.1.33 4.2.1.35]	Carbohydrate metabolism	C5-Branched dibasic acid metabolism
Brevinematia	Brevinematales	Brevinema	K00031	IDH1, IDH2, icd; isocitrate dehydrogenase [EC:1.1.1.42]	Carbohydrate metabolism	Citrate cycle (TCA cycle)
Brevinematia	Brevinematales	Brevinema	K00174	korA, oorA, oforA; 2-oxoglutarate/2-oxoacid ferredoxin oxidoreductase subunit alpha [EC:1.2.7.3 1.2.7.11]	Carbohydrate metabolism	Citrate cycle (TCA cycle)
Brevinematia	Brevinematales	Brevinema	K00175	korB, oorB, oforB; 2-oxoglutarate/2-oxoacid ferredoxin oxidoreductase subunit beta [EC:1.2.7.3 1.2.7.11]	Carbohydrate metabolism	Citrate cycle (TCA cycle)
Brevinematia	Brevinematales	Brevinema	K00176	korD, oorD; 2-oxoglutarate ferredoxin oxidoreductase subunit delta [EC:1.2.7.3]	Carbohydrate metabolism	Citrate cycle (TCA cycle)
Brevinematia	Brevinematales	Brevinema	K00177	korC, oorC; 2-oxoglutarate ferredoxin oxidoreductase subunit gamma [EC:1.2.7.3]	Carbohydrate metabolism	Citrate cycle (TCA cycle)
Brevinematia	Brevinematales	Brevinema	K00244	frdA; succinate dehydrogenase flavoprotein subunit [EC:1.3.5.1]	Carbohydrate metabolism	Citrate cycle (TCA cycle)
Brevinematia	Brevinematales	Brevinema	K00382	DLD, lpd, pdhD; dihydrolipoyl dehydrogenase [EC:1.8.1.4]	Carbohydrate metabolism	Citrate cycle (TCA cycle)
Brevinematia	Brevinematales	Brevinema	K01647	CS, gltA; citrate synthase [EC:2.3.3.1]	Carbohydrate metabolism	Citrate cycle (TCA cycle)
Brevinematia	Brevinematales	Brevinema	K01677	E4.2.1.2AA, fumA; fumarate hydratase subunit alpha [EC:4.2.1.2]	Carbohydrate metabolism	Citrate cycle (TCA cycle)
Brevinematia	Brevinematales	Brevinema	K01678	E4.2.1.2AB, fumB; fumarate hydratase subunit beta [EC:4.2.1.2]	Carbohydrate metabolism	Citrate cycle (TCA cycle)
Brevinematia	Brevinematales	Brevinema	K01681	ACO; aconitate hydratase [EC:4.2.1.3]	Carbohydrate metabolism	Citrate cycle (TCA cycle)
Brevinematia	Brevinematales	Brevinema	K03737	por, nifJ; pyruvate-ferredoxin/flavodoxin oxidoreductase [EC:1.2.7.1 1.2.8.1]	Carbohydrate metabolism	Citrate cycle (TCA cycle)
Brevinematia	Brevinematales	Brevinema	K00847	E2.7.1.4, scrK; fructokinase [EC:2.7.1.4]	Carbohydrate metabolism	Fructose and mannose metabolism
Brevinematia	Brevinematales	Brevinema	K00850	pfkA, PFK; 6-phosphofructokinase 1 [EC:2.7.1.11]	Carbohydrate metabolism	Fructose and mannose metabolism
Brevinematia	Brevinematales	Brevinema	K00882	fruK; 1-phosphofructokinase [EC:2.7.1.56]	Carbohydrate metabolism	Fructose and mannose metabolism
Brevinematia	Brevinematales	Brevinema	K00895	pfp, PFP; diphosphate-dependent phosphofructokinase [EC:2.7.1.90]	Carbohydrate metabolism	Fructose and mannose metabolism
Brevinematia	Brevinematales	Brevinema	K00966	GMPP; mannose-1-phosphate guanylyltransferase [EC:2.7.7.13]	Carbohydrate metabolism	Fructose and mannose metabolism
Brevinematia	Brevinematales	Brevinema	K00971	manC, cpsB; mannose-1-phosphate guanylyltransferase [EC:2.7.7.13]	Carbohydrate metabolism	Fructose and mannose metabolism
Brevinematia	Brevinematales	Brevinema	K01624	FBA, fbaA; fructose-bisphosphate aldolase, class II [EC:4.1.2.13]	Carbohydrate metabolism	Fructose and mannose metabolism
Brevinematia	Brevinematales	Brevinema	K01628	fucA; L-fuculose-phosphate aldolase [EC:4.1.2.17]	Carbohydrate metabolism	Fructose and mannose metabolism
Brevinematia	Brevinematales	Brevinema	K01711	gmd, GMDS; GDPmannose 4,6-dehydratase [EC:4.2.1.47]	Carbohydrate metabolism	Fructose and mannose metabolism
Brevinematia	Brevinematales	Brevinema	K01803	TPI, tpiA; triosephosphate isomerase (TIM) [EC:5.3.1.1]	Carbohydrate metabolism	Fructose and mannose metabolism
Brevinematia	Brevinematales	Brevinema	K01808	rpiB; ribose 5-phosphate isomerase B [EC:5.3.1.6]	Carbohydrate metabolism	Fructose and mannose metabolism
Brevinematia	Brevinematales	Brevinema	K01809	manA, MPI; mannose-6-phosphate isomerase [EC:5.3.1.8]	Carbohydrate metabolism	Fructose and mannose metabolism
Brevinematia	Brevinematales	Brevinema	K01840	manB; phosphomannomutase [EC:5.4.2.8]	Carbohydrate metabolism	Fructose and mannose metabolism
Brevinematia	Brevinematales	Brevinema	K15778	pmm-pgm; phosphomannomutase / phosphoglucomutase [EC:5.4.2.8 5.4.2.2]	Carbohydrate metabolism	Fructose and mannose metabolism
Brevinematia	Brevinematales	Brevinema	K16011	algA, xanB, rfbA, wbpW, pslB; mannose-1-phosphate guanylyltransferase / mannose-6-phosphate isomerase [EC:2.7.7.13 5.3.1.8]	Carbohydrate metabolism	Fructose and mannose metabolism
Brevinematia	Brevinematales	Brevinema	K16370	pfkB; 6-phosphofructokinase 2 [EC:2.7.1.11]	Carbohydrate metabolism	Fructose and mannose metabolism
Brevinematia	Brevinematales	Brevinema	K16881	K16881; mannose-1-phosphate guanylyltransferase / phosphomannomutase [EC:2.7.7.13 5.4.2.8]	Carbohydrate metabolism	Fructose and mannose metabolism
Brevinematia	Brevinematales	Brevinema	K00845	glk; glucokinase [EC:2.7.1.2]	Carbohydrate metabolism	Galactose metabolism
Brevinematia	Brevinematales	Brevinema	K00849	galK; galactokinase [EC:2.7.1.6]	Carbohydrate metabolism	Galactose metabolism
Brevinematia	Brevinematales	Brevinema	K00850	pfkA, PFK; 6-phosphofructokinase 1 [EC:2.7.1.11]	Carbohydrate metabolism	Galactose metabolism
Brevinematia	Brevinematales	Brevinema	K00963	UGP2, galU, galF; UTP--glucose-1-phosphate uridylyltransferase [EC:2.7.7.9]	Carbohydrate metabolism	Galactose metabolism
Brevinematia	Brevinematales	Brevinema	K00965	galT, GALT; UDPglucose--hexose-1-phosphate uridylyltransferase [EC:2.7.7.12]	Carbohydrate metabolism	Galactose metabolism
Brevinematia	Brevinematales	Brevinema	K01187	malZ; alpha-glucosidase [EC:3.2.1.20]	Carbohydrate metabolism	Galactose metabolism
Brevinematia	Brevinematales	Brevinema	K01684	dgoD; galactonate dehydratase [EC:4.2.1.6]	Carbohydrate metabolism	Galactose metabolism
Brevinematia	Brevinematales	Brevinema	K01784	galE, GALE; UDP-glucose 4-epimerase [EC:5.1.3.2]	Carbohydrate metabolism	Galactose metabolism
Brevinematia	Brevinematales	Brevinema	K01835	pgm; phosphoglucomutase [EC:5.4.2.2]	Carbohydrate metabolism	Galactose metabolism
Brevinematia	Brevinematales	Brevinema	K01854	glf; UDP-galactopyranose mutase [EC:5.4.99.9]	Carbohydrate metabolism	Galactose metabolism
Brevinematia	Brevinematales	Brevinema	K07407	E3.2.1.22B, galA, rafA; alpha-galactosidase [EC:3.2.1.22]	Carbohydrate metabolism	Galactose metabolism
Brevinematia	Brevinematales	Brevinema	K15778	pmm-pgm; phosphomannomutase / phosphoglucomutase [EC:5.4.2.8 5.4.2.2]	Carbohydrate metabolism	Galactose metabolism
Brevinematia	Brevinematales	Brevinema	K16370	pfkB; 6-phosphofructokinase 2 [EC:2.7.1.11]	Carbohydrate metabolism	Galactose metabolism
Brevinematia	Brevinematales	Brevinema	K00001	E1.1.1.1, adh; alcohol dehydrogenase [EC:1.1.1.1]	Carbohydrate metabolism	Glycolysis / Gluconeogenesis
Brevinematia	Brevinematales	Brevinema	K00134	GAPDH, gapA; glyceraldehyde 3-phosphate dehydrogenase (phosphorylating) [EC:1.2.1.12]	Carbohydrate metabolism	Glycolysis / Gluconeogenesis
Brevinematia	Brevinematales	Brevinema	K00174	korA, oorA, oforA; 2-oxoglutarate/2-oxoacid ferredoxin oxidoreductase subunit alpha [EC:1.2.7.3 1.2.7.11]	Carbohydrate metabolism	Glycolysis / Gluconeogenesis
Brevinematia	Brevinematales	Brevinema	K00175	korB, oorB, oforB; 2-oxoglutarate/2-oxoacid ferredoxin oxidoreductase subunit beta [EC:1.2.7.3 1.2.7.11]	Carbohydrate metabolism	Glycolysis / Gluconeogenesis
Brevinematia	Brevinematales	Brevinema	K00382	DLD, lpd, pdhD; dihydrolipoyl dehydrogenase [EC:1.8.1.4]	Carbohydrate metabolism	Glycolysis / Gluconeogenesis
Brevinematia	Brevinematales	Brevinema	K00845	glk; glucokinase [EC:2.7.1.2]	Carbohydrate metabolism	Glycolysis / Gluconeogenesis
Brevinematia	Brevinematales	Brevinema	K00850	pfkA, PFK; 6-phosphofructokinase 1 [EC:2.7.1.11]	Carbohydrate metabolism	Glycolysis / Gluconeogenesis
Brevinematia	Brevinematales	Brevinema	K00873	PK, pyk; pyruvate kinase [EC:2.7.1.40]	Carbohydrate metabolism	Glycolysis / Gluconeogenesis
Brevinematia	Brevinematales	Brevinema	K00886	ppgK; polyphosphate glucokinase [EC:2.7.1.63]	Carbohydrate metabolism	Glycolysis / Gluconeogenesis
Brevinematia	Brevinematales	Brevinema	K00895	pfp, PFP; diphosphate-dependent phosphofructokinase [EC:2.7.1.90]	Carbohydrate metabolism	Glycolysis / Gluconeogenesis
Brevinematia	Brevinematales	Brevinema	K00927	PGK, pgk; phosphoglycerate kinase [EC:2.7.2.3]	Carbohydrate metabolism	Glycolysis / Gluconeogenesis
Brevinematia	Brevinematales	Brevinema	K01006	ppdK; pyruvate, orthophosphate dikinase [EC:2.7.9.1]	Carbohydrate metabolism	Glycolysis / Gluconeogenesis
Brevinematia	Brevinematales	Brevinema	K01007	pps, ppsA; pyruvate, water dikinase [EC:2.7.9.2]	Carbohydrate metabolism	Glycolysis / Gluconeogenesis
Brevinematia	Brevinematales	Brevinema	K01624	FBA, fbaA; fructose-bisphosphate aldolase, class II [EC:4.1.2.13]	Carbohydrate metabolism	Glycolysis / Gluconeogenesis
Brevinematia	Brevinematales	Brevinema	K01689	ENO1_2_3, eno; enolase 1/2/3 [EC:4.2.1.11]	Carbohydrate metabolism	Glycolysis / Gluconeogenesis
Brevinematia	Brevinematales	Brevinema	K01803	TPI, tpiA; triosephosphate isomerase (TIM) [EC:5.3.1.1]	Carbohydrate metabolism	Glycolysis / Gluconeogenesis
Brevinematia	Brevinematales	Brevinema	K01810	GPI, pgi; glucose-6-phosphate isomerase [EC:5.3.1.9]	Carbohydrate metabolism	Glycolysis / Gluconeogenesis
Brevinematia	Brevinematales	Brevinema	K01834	PGAM, gpmA; 2,3-bisphosphoglycerate-dependent phosphoglycerate mutase [EC:5.4.2.11]	Carbohydrate metabolism	Glycolysis / Gluconeogenesis
Brevinematia	Brevinematales	Brevinema	K01835	pgm; phosphoglucomutase [EC:5.4.2.2]	Carbohydrate metabolism	Glycolysis / Gluconeogenesis
Brevinematia	Brevinematales	Brevinema	K03737	por, nifJ; pyruvate-ferredoxin/flavodoxin oxidoreductase [EC:1.2.7.1 1.2.8.1]	Carbohydrate metabolism	Glycolysis / Gluconeogenesis
Brevinematia	Brevinematales	Brevinema	K15633	gpmI; 2,3-bisphosphoglycerate-independent phosphoglycerate mutase [EC:5.4.2.12]	Carbohydrate metabolism	Glycolysis / Gluconeogenesis
Brevinematia	Brevinematales	Brevinema	K15635	apgM; 2,3-bisphosphoglycerate-independent phosphoglycerate mutase [EC:5.4.2.12]	Carbohydrate metabolism	Glycolysis / Gluconeogenesis
Brevinematia	Brevinematales	Brevinema	K15778	pmm-pgm; phosphomannomutase / phosphoglucomutase [EC:5.4.2.8 5.4.2.2]	Carbohydrate metabolism	Glycolysis / Gluconeogenesis
Brevinematia	Brevinematales	Brevinema	K16370	pfkB; 6-phosphofructokinase 2 [EC:2.7.1.11]	Carbohydrate metabolism	Glycolysis / Gluconeogenesis
Brevinematia	Brevinematales	Brevinema	K00123	fdoG, fdhF, fdwA; formate dehydrogenase major subunit [EC:1.17.1.9]	Carbohydrate metabolism	Glyoxylate and dicarboxylate metabolism
Brevinematia	Brevinematales	Brevinema	K00281	GLDC, gcvP; glycine cleavage system P protein (glycine dehydrogenase) [EC:1.4.4.2]	Carbohydrate metabolism	Glyoxylate and dicarboxylate metabolism
Brevinematia	Brevinematales	Brevinema	K00282	gcvPA; glycine cleavage system P protein (glycine dehydrogenase) subunit 1 [EC:1.4.4.2]	Carbohydrate metabolism	Glyoxylate and dicarboxylate metabolism
Brevinematia	Brevinematales	Brevinema	K00283	gcvPB; glycine cleavage system P protein (glycine dehydrogenase) subunit 2 [EC:1.4.4.2]	Carbohydrate metabolism	Glyoxylate and dicarboxylate metabolism
Brevinematia	Brevinematales	Brevinema	K00284	GLU, gltS; glutamate synthase (ferredoxin) [EC:1.4.7.1]	Carbohydrate metabolism	Glyoxylate and dicarboxylate metabolism
Brevinematia	Brevinematales	Brevinema	K00382	DLD, lpd, pdhD; dihydrolipoyl dehydrogenase [EC:1.8.1.4]	Carbohydrate metabolism	Glyoxylate and dicarboxylate metabolism
Brevinematia	Brevinematales	Brevinema	K00600	glyA, SHMT; glycine hydroxymethyltransferase [EC:2.1.2.1]	Carbohydrate metabolism	Glyoxylate and dicarboxylate metabolism
Brevinematia	Brevinematales	Brevinema	K00605	gcvT, AMT; glycine cleavage system T protein (aminomethyltransferase) [EC:2.1.2.10]	Carbohydrate metabolism	Glyoxylate and dicarboxylate metabolism
Brevinematia	Brevinematales	Brevinema	K01091	gph; phosphoglycolate phosphatase [EC:3.1.3.18]	Carbohydrate metabolism	Glyoxylate and dicarboxylate metabolism
Brevinematia	Brevinematales	Brevinema	K01433	purU; formyltetrahydrofolate deformylase [EC:3.5.1.10]	Carbohydrate metabolism	Glyoxylate and dicarboxylate metabolism
Brevinematia	Brevinematales	Brevinema	K01625	eda; 2-dehydro-3-deoxyphosphogluconate aldolase / (4S)-4-hydroxy-2-oxoglutarate aldolase [EC:4.1.2.14 4.1.3.42]	Carbohydrate metabolism	Glyoxylate and dicarboxylate metabolism
Brevinematia	Brevinematales	Brevinema	K01647	CS, gltA; citrate synthase [EC:2.3.3.1]	Carbohydrate metabolism	Glyoxylate and dicarboxylate metabolism
Brevinematia	Brevinematales	Brevinema	K01681	ACO; aconitate hydratase [EC:4.2.1.3]	Carbohydrate metabolism	Glyoxylate and dicarboxylate metabolism
Brevinematia	Brevinematales	Brevinema	K01915	glnA, GLUL; glutamine synthetase [EC:6.3.1.2]	Carbohydrate metabolism	Glyoxylate and dicarboxylate metabolism
Brevinematia	Brevinematales	Brevinema	K02437	gcvH, GCSH; glycine cleavage system H protein	Carbohydrate metabolism	Glyoxylate and dicarboxylate metabolism
Brevinematia	Brevinematales	Brevinema	K05825	LYSN; 2-aminoadipate transaminase [EC:2.6.1.-]	Carbohydrate metabolism	Glyoxylate and dicarboxylate metabolism
Brevinematia	Brevinematales	Brevinema	K01083	E3.1.3.8; 3-phytase [EC:3.1.3.8]	Carbohydrate metabolism	Inositol phosphate metabolism
Brevinematia	Brevinematales	Brevinema	K01092	E3.1.3.25, IMPA, suhB; myo-inositol-1(or 4)-monophosphatase [EC:3.1.3.25]	Carbohydrate metabolism	Inositol phosphate metabolism
Brevinematia	Brevinematales	Brevinema	K01803	TPI, tpiA; triosephosphate isomerase (TIM) [EC:5.3.1.1]	Carbohydrate metabolism	Inositol phosphate metabolism
Brevinematia	Brevinematales	Brevinema	K16043	iolX; scyllo-inositol 2-dehydrogenase (NAD+) [EC:1.1.1.370]	Carbohydrate metabolism	Inositol phosphate metabolism
Brevinematia	Brevinematales	Brevinema	K00963	UGP2, galU, galF; UTP--glucose-1-phosphate uridylyltransferase [EC:2.7.7.9]	Carbohydrate metabolism	Pentose and glucuronate interconversions
Brevinematia	Brevinematales	Brevinema	K01628	fucA; L-fuculose-phosphate aldolase [EC:4.1.2.17]	Carbohydrate metabolism	Pentose and glucuronate interconversions
Brevinematia	Brevinematales	Brevinema	K01783	rpe, RPE; ribulose-phosphate 3-epimerase [EC:5.1.3.1]	Carbohydrate metabolism	Pentose and glucuronate interconversions
Brevinematia	Brevinematales	Brevinema	K00615	E2.2.1.1, tktA, tktB; transketolase [EC:2.2.1.1]	Carbohydrate metabolism	Pentose phosphate pathway
Brevinematia	Brevinematales	Brevinema	K00850	pfkA, PFK; 6-phosphofructokinase 1 [EC:2.7.1.11]	Carbohydrate metabolism	Pentose phosphate pathway
Brevinematia	Brevinematales	Brevinema	K00852	rbsK, RBKS; ribokinase [EC:2.7.1.15]	Carbohydrate metabolism	Pentose phosphate pathway
Brevinematia	Brevinematales	Brevinema	K00895	pfp, PFP; diphosphate-dependent phosphofructokinase [EC:2.7.1.90]	Carbohydrate metabolism	Pentose phosphate pathway
Brevinematia	Brevinematales	Brevinema	K00948	PRPS, prsA; ribose-phosphate pyrophosphokinase [EC:2.7.6.1]	Carbohydrate metabolism	Pentose phosphate pathway
Brevinematia	Brevinematales	Brevinema	K01619	deoC, DERA; deoxyribose-phosphate aldolase [EC:4.1.2.4]	Carbohydrate metabolism	Pentose phosphate pathway
Brevinematia	Brevinematales	Brevinema	K01624	FBA, fbaA; fructose-bisphosphate aldolase, class II [EC:4.1.2.13]	Carbohydrate metabolism	Pentose phosphate pathway
Brevinematia	Brevinematales	Brevinema	K01625	eda; 2-dehydro-3-deoxyphosphogluconate aldolase / (4S)-4-hydroxy-2-oxoglutarate aldolase [EC:4.1.2.14 4.1.3.42]	Carbohydrate metabolism	Pentose phosphate pathway
Brevinematia	Brevinematales	Brevinema	K01783	rpe, RPE; ribulose-phosphate 3-epimerase [EC:5.1.3.1]	Carbohydrate metabolism	Pentose phosphate pathway
Brevinematia	Brevinematales	Brevinema	K01808	rpiB; ribose 5-phosphate isomerase B [EC:5.3.1.6]	Carbohydrate metabolism	Pentose phosphate pathway
Brevinematia	Brevinematales	Brevinema	K01810	GPI, pgi; glucose-6-phosphate isomerase [EC:5.3.1.9]	Carbohydrate metabolism	Pentose phosphate pathway
Brevinematia	Brevinematales	Brevinema	K01835	pgm; phosphoglucomutase [EC:5.4.2.2]	Carbohydrate metabolism	Pentose phosphate pathway
Brevinematia	Brevinematales	Brevinema	K15778	pmm-pgm; phosphomannomutase / phosphoglucomutase [EC:5.4.2.8 5.4.2.2]	Carbohydrate metabolism	Pentose phosphate pathway
Brevinematia	Brevinematales	Brevinema	K16370	pfkB; 6-phosphofructokinase 2 [EC:2.7.1.11]	Carbohydrate metabolism	Pentose phosphate pathway
Brevinematia	Brevinematales	Brevinema	K00248	ACADS, bcd; butyryl-CoA dehydrogenase [EC:1.3.8.1]	Carbohydrate metabolism	Propanoate metabolism
Brevinematia	Brevinematales	Brevinema	K00382	DLD, lpd, pdhD; dihydrolipoyl dehydrogenase [EC:1.8.1.4]	Carbohydrate metabolism	Propanoate metabolism
Brevinematia	Brevinematales	Brevinema	K00625	pta; phosphate acetyltransferase [EC:2.3.1.8]	Carbohydrate metabolism	Propanoate metabolism
Brevinematia	Brevinematales	Brevinema	K00925	ackA; acetate kinase [EC:2.7.2.1]	Carbohydrate metabolism	Propanoate metabolism
Brevinematia	Brevinematales	Brevinema	K01961	accC; acetyl-CoA carboxylase, biotin carboxylase subunit [EC:6.4.1.2 6.3.4.14]	Carbohydrate metabolism	Propanoate metabolism
Brevinematia	Brevinematales	Brevinema	K01962	accA; acetyl-CoA carboxylase carboxyl transferase subunit alpha [EC:6.4.1.2 2.1.3.15]	Carbohydrate metabolism	Propanoate metabolism
Brevinematia	Brevinematales	Brevinema	K01963	accD; acetyl-CoA carboxylase carboxyl transferase subunit beta [EC:6.4.1.2 2.1.3.15]	Carbohydrate metabolism	Propanoate metabolism
Brevinematia	Brevinematales	Brevinema	K02160	accB, bccP; acetyl-CoA carboxylase biotin carboxyl carrier protein	Carbohydrate metabolism	Propanoate metabolism
Brevinematia	Brevinematales	Brevinema	K00001	E1.1.1.1, adh; alcohol dehydrogenase [EC:1.1.1.1]	Carbohydrate metabolism	Pyruvate metabolism
Brevinematia	Brevinematales	Brevinema	K00027	ME2, sfcA, maeA; malate dehydrogenase (oxaloacetate-decarboxylating) [EC:1.1.1.38]	Carbohydrate metabolism	Pyruvate metabolism
Brevinematia	Brevinematales	Brevinema	K00174	korA, oorA, oforA; 2-oxoglutarate/2-oxoacid ferredoxin oxidoreductase subunit alpha [EC:1.2.7.3 1.2.7.11]	Carbohydrate metabolism	Pyruvate metabolism
Brevinematia	Brevinematales	Brevinema	K00175	korB, oorB, oforB; 2-oxoglutarate/2-oxoacid ferredoxin oxidoreductase subunit beta [EC:1.2.7.3 1.2.7.11]	Carbohydrate metabolism	Pyruvate metabolism
Brevinematia	Brevinematales	Brevinema	K00244	frdA; succinate dehydrogenase flavoprotein subunit [EC:1.3.5.1]	Carbohydrate metabolism	Pyruvate metabolism
Brevinematia	Brevinematales	Brevinema	K00382	DLD, lpd, pdhD; dihydrolipoyl dehydrogenase [EC:1.8.1.4]	Carbohydrate metabolism	Pyruvate metabolism
Brevinematia	Brevinematales	Brevinema	K00625	pta; phosphate acetyltransferase [EC:2.3.1.8]	Carbohydrate metabolism	Pyruvate metabolism
Brevinematia	Brevinematales	Brevinema	K00873	PK, pyk; pyruvate kinase [EC:2.7.1.40]	Carbohydrate metabolism	Pyruvate metabolism
Brevinematia	Brevinematales	Brevinema	K00925	ackA; acetate kinase [EC:2.7.2.1]	Carbohydrate metabolism	Pyruvate metabolism
Brevinematia	Brevinematales	Brevinema	K01006	ppdK; pyruvate, orthophosphate dikinase [EC:2.7.9.1]	Carbohydrate metabolism	Pyruvate metabolism
Brevinematia	Brevinematales	Brevinema	K01007	pps, ppsA; pyruvate, water dikinase [EC:2.7.9.2]	Carbohydrate metabolism	Pyruvate metabolism
Brevinematia	Brevinematales	Brevinema	K01512	acyP; acylphosphatase [EC:3.6.1.7]	Carbohydrate metabolism	Pyruvate metabolism
Brevinematia	Brevinematales	Brevinema	K01649	leuA, IMS; 2-isopropylmalate synthase [EC:2.3.3.13]	Carbohydrate metabolism	Pyruvate metabolism
Brevinematia	Brevinematales	Brevinema	K01677	E4.2.1.2AA, fumA; fumarate hydratase subunit alpha [EC:4.2.1.2]	Carbohydrate metabolism	Pyruvate metabolism
Brevinematia	Brevinematales	Brevinema	K01678	E4.2.1.2AB, fumB; fumarate hydratase subunit beta [EC:4.2.1.2]	Carbohydrate metabolism	Pyruvate metabolism
Brevinematia	Brevinematales	Brevinema	K01759	GLO1, gloA; lactoylglutathione lyase [EC:4.4.1.5]	Carbohydrate metabolism	Pyruvate metabolism
Brevinematia	Brevinematales	Brevinema	K01961	accC; acetyl-CoA carboxylase, biotin carboxylase subunit [EC:6.4.1.2 6.3.4.14]	Carbohydrate metabolism	Pyruvate metabolism
Brevinematia	Brevinematales	Brevinema	K01962	accA; acetyl-CoA carboxylase carboxyl transferase subunit alpha [EC:6.4.1.2 2.1.3.15]	Carbohydrate metabolism	Pyruvate metabolism
Brevinematia	Brevinematales	Brevinema	K01963	accD; acetyl-CoA carboxylase carboxyl transferase subunit beta [EC:6.4.1.2 2.1.3.15]	Carbohydrate metabolism	Pyruvate metabolism
Brevinematia	Brevinematales	Brevinema	K02160	accB, bccP; acetyl-CoA carboxylase biotin carboxyl carrier protein	Carbohydrate metabolism	Pyruvate metabolism
Brevinematia	Brevinematales	Brevinema	K02594	nifV; homocitrate synthase NifV [EC:2.3.3.14]	Carbohydrate metabolism	Pyruvate metabolism
Brevinematia	Brevinematales	Brevinema	K03737	por, nifJ; pyruvate-ferredoxin/flavodoxin oxidoreductase [EC:1.2.7.1 1.2.8.1]	Carbohydrate metabolism	Pyruvate metabolism
Brevinematia	Brevinematales	Brevinema	K03778	ldhA; D-lactate dehydrogenase [EC:1.1.1.28]	Carbohydrate metabolism	Pyruvate metabolism
Brevinematia	Brevinematales	Brevinema	K00688	PYG, glgP; glycogen phosphorylase [EC:2.4.1.1]	Carbohydrate metabolism	Starch and sucrose metabolism
Brevinematia	Brevinematales	Brevinema	K00700	GBE1, glgB; 1,4-alpha-glucan branching enzyme [EC:2.4.1.18]	Carbohydrate metabolism	Starch and sucrose metabolism
Brevinematia	Brevinematales	Brevinema	K00703	glgA; starch synthase [EC:2.4.1.21]	Carbohydrate metabolism	Starch and sucrose metabolism
Brevinematia	Brevinematales	Brevinema	K00705	malQ; 4-alpha-glucanotransferase [EC:2.4.1.25]	Carbohydrate metabolism	Starch and sucrose metabolism
Brevinematia	Brevinematales	Brevinema	K00845	glk; glucokinase [EC:2.7.1.2]	Carbohydrate metabolism	Starch and sucrose metabolism
Brevinematia	Brevinematales	Brevinema	K00847	E2.7.1.4, scrK; fructokinase [EC:2.7.1.4]	Carbohydrate metabolism	Starch and sucrose metabolism
Brevinematia	Brevinematales	Brevinema	K00963	UGP2, galU, galF; UTP--glucose-1-phosphate uridylyltransferase [EC:2.7.7.9]	Carbohydrate metabolism	Starch and sucrose metabolism
Brevinematia	Brevinematales	Brevinema	K00975	glgC; glucose-1-phosphate adenylyltransferase [EC:2.7.7.27]	Carbohydrate metabolism	Starch and sucrose metabolism
Brevinematia	Brevinematales	Brevinema	K01176	AMY, amyA, malS; alpha-amylase [EC:3.2.1.1]	Carbohydrate metabolism	Starch and sucrose metabolism
Brevinematia	Brevinematales	Brevinema	K01187	malZ; alpha-glucosidase [EC:3.2.1.20]	Carbohydrate metabolism	Starch and sucrose metabolism
Brevinematia	Brevinematales	Brevinema	K01194	TREH, treA, treF; alpha,alpha-trehalase [EC:3.2.1.28]	Carbohydrate metabolism	Starch and sucrose metabolism
Brevinematia	Brevinematales	Brevinema	K01200	pulA; pullulanase [EC:3.2.1.41]	Carbohydrate metabolism	Starch and sucrose metabolism
Brevinematia	Brevinematales	Brevinema	K01208	cd, ma, nplT; cyclomaltodextrinase / maltogenic alpha-amylase / neopullulanase [EC:3.2.1.54 3.2.1.133 3.2.1.135]	Carbohydrate metabolism	Starch and sucrose metabolism
Brevinematia	Brevinematales	Brevinema	K01214	ISA, treX; isoamylase [EC:3.2.1.68]	Carbohydrate metabolism	Starch and sucrose metabolism
Brevinematia	Brevinematales	Brevinema	K01226	treC; trehalose-6-phosphate hydrolase [EC:3.2.1.93]	Carbohydrate metabolism	Starch and sucrose metabolism
Brevinematia	Brevinematales	Brevinema	K01810	GPI, pgi; glucose-6-phosphate isomerase [EC:5.3.1.9]	Carbohydrate metabolism	Starch and sucrose metabolism
Brevinematia	Brevinematales	Brevinema	K01835	pgm; phosphoglucomutase [EC:5.4.2.2]	Carbohydrate metabolism	Starch and sucrose metabolism
Brevinematia	Brevinematales	Brevinema	K05343	treS; maltose alpha-D-glucosyltransferase / alpha-amylase [EC:5.4.99.16 3.2.1.1]	Carbohydrate metabolism	Starch and sucrose metabolism
Brevinematia	Brevinematales	Brevinema	K05349	bglX; beta-glucosidase [EC:3.2.1.21]	Carbohydrate metabolism	Starch and sucrose metabolism
Brevinematia	Brevinematales	Brevinema	K05350	bglB; beta-glucosidase [EC:3.2.1.21]	Carbohydrate metabolism	Starch and sucrose metabolism
Brevinematia	Brevinematales	Brevinema	K06896	mapP; maltose 6'-phosphate phosphatase [EC:3.1.3.90]	Carbohydrate metabolism	Starch and sucrose metabolism
Brevinematia	Brevinematales	Brevinema	K15778	pmm-pgm; phosphomannomutase / phosphoglucomutase [EC:5.4.2.8 5.4.2.2]	Carbohydrate metabolism	Starch and sucrose metabolism
Brevinematia	Brevinematales	Brevinema	K16055	TPS; trehalose 6-phosphate synthase/phosphatase [EC:2.4.1.15 3.1.3.12]	Carbohydrate metabolism	Starch and sucrose metabolism
Brevinematia	Brevinematales	Brevinema	K16147	glgE; starch synthase (maltosyl-transferring) [EC:2.4.99.16]	Carbohydrate metabolism	Starch and sucrose metabolism
Brevinematia	Brevinematales	Brevinema	K16149	K16149; 1,4-alpha-glucan branching enzyme [EC:2.4.1.18]	Carbohydrate metabolism	Starch and sucrose metabolism
Brevinematia	Brevinematales	Brevinema	K00134	GAPDH, gapA; glyceraldehyde 3-phosphate dehydrogenase (phosphorylating) [EC:1.2.1.12]	Energy metabolism	Carbon fixation by Calvin cycle
Brevinematia	Brevinematales	Brevinema	K00615	E2.2.1.1, tktA, tktB; transketolase [EC:2.2.1.1]	Energy metabolism	Carbon fixation by Calvin cycle
Brevinematia	Brevinematales	Brevinema	K00927	PGK, pgk; phosphoglycerate kinase [EC:2.7.2.3]	Energy metabolism	Carbon fixation by Calvin cycle
Brevinematia	Brevinematales	Brevinema	K01006	ppdK; pyruvate, orthophosphate dikinase [EC:2.7.9.1]	Energy metabolism	Carbon fixation by Calvin cycle
Brevinematia	Brevinematales	Brevinema	K01624	FBA, fbaA; fructose-bisphosphate aldolase, class II [EC:4.1.2.13]	Energy metabolism	Carbon fixation by Calvin cycle
Brevinematia	Brevinematales	Brevinema	K01783	rpe, RPE; ribulose-phosphate 3-epimerase [EC:5.1.3.1]	Energy metabolism	Carbon fixation by Calvin cycle
Brevinematia	Brevinematales	Brevinema	K01803	TPI, tpiA; triosephosphate isomerase (TIM) [EC:5.3.1.1]	Energy metabolism	Carbon fixation by Calvin cycle
Brevinematia	Brevinematales	Brevinema	K01808	rpiB; ribose 5-phosphate isomerase B [EC:5.3.1.6]	Energy metabolism	Carbon fixation by Calvin cycle
Brevinematia	Brevinematales	Brevinema	K00058	serA, PHGDH; D-3-phosphoglycerate dehydrogenase / 2-oxoglutarate reductase [EC:1.1.1.95 1.1.1.399]	Energy metabolism	Methane metabolism
Brevinematia	Brevinematales	Brevinema	K00123	fdoG, fdhF, fdwA; formate dehydrogenase major subunit [EC:1.17.1.9]	Energy metabolism	Methane metabolism
Brevinematia	Brevinematales	Brevinema	K00600	glyA, SHMT; glycine hydroxymethyltransferase [EC:2.1.2.1]	Energy metabolism	Methane metabolism
Brevinematia	Brevinematales	Brevinema	K00625	pta; phosphate acetyltransferase [EC:2.3.1.8]	Energy metabolism	Methane metabolism
Brevinematia	Brevinematales	Brevinema	K00850	pfkA, PFK; 6-phosphofructokinase 1 [EC:2.7.1.11]	Energy metabolism	Methane metabolism
Brevinematia	Brevinematales	Brevinema	K00925	ackA; acetate kinase [EC:2.7.2.1]	Energy metabolism	Methane metabolism
Brevinematia	Brevinematales	Brevinema	K01007	pps, ppsA; pyruvate, water dikinase [EC:2.7.9.2]	Energy metabolism	Methane metabolism
Brevinematia	Brevinematales	Brevinema	K01624	FBA, fbaA; fructose-bisphosphate aldolase, class II [EC:4.1.2.13]	Energy metabolism	Methane metabolism
Brevinematia	Brevinematales	Brevinema	K01689	ENO1_2_3, eno; enolase 1/2/3 [EC:4.2.1.11]	Energy metabolism	Methane metabolism
Brevinematia	Brevinematales	Brevinema	K01834	PGAM, gpmA; 2,3-bisphosphoglycerate-dependent phosphoglycerate mutase [EC:5.4.2.11]	Energy metabolism	Methane metabolism
Brevinematia	Brevinematales	Brevinema	K14128	mvhG, vhuG, vhcG; F420-non-reducing hydrogenase small subunit [EC:1.12.99.- 1.8.98.5]	Energy metabolism	Methane metabolism
Brevinematia	Brevinematales	Brevinema	K15633	gpmI; 2,3-bisphosphoglycerate-independent phosphoglycerate mutase [EC:5.4.2.12]	Energy metabolism	Methane metabolism
Brevinematia	Brevinematales	Brevinema	K15635	apgM; 2,3-bisphosphoglycerate-independent phosphoglycerate mutase [EC:5.4.2.12]	Energy metabolism	Methane metabolism
Brevinematia	Brevinematales	Brevinema	K16370	pfkB; 6-phosphofructokinase 2 [EC:2.7.1.11]	Energy metabolism	Methane metabolism
Brevinematia	Brevinematales	Brevinema	K00260	gudB, rocG; glutamate dehydrogenase [EC:1.4.1.2]	Energy metabolism	Nitrogen metabolism
Brevinematia	Brevinematales	Brevinema	K00261	GLUD1_2, gdhA; glutamate dehydrogenase (NAD(P)+) [EC:1.4.1.3]	Energy metabolism	Nitrogen metabolism
Brevinematia	Brevinematales	Brevinema	K00262	E1.4.1.4, gdhA; glutamate dehydrogenase (NADP+) [EC:1.4.1.4]	Energy metabolism	Nitrogen metabolism
Brevinematia	Brevinematales	Brevinema	K00265	gltB; glutamate synthase (NADPH) large chain [EC:1.4.1.13]	Energy metabolism	Nitrogen metabolism
Brevinematia	Brevinematales	Brevinema	K00266	gltD; glutamate synthase (NADPH) small chain [EC:1.4.1.13]	Energy metabolism	Nitrogen metabolism
Brevinematia	Brevinematales	Brevinema	K00284	GLU, gltS; glutamate synthase (ferredoxin) [EC:1.4.7.1]	Energy metabolism	Nitrogen metabolism
Brevinematia	Brevinematales	Brevinema	K01673	cynT, can; carbonic anhydrase [EC:4.2.1.1]	Energy metabolism	Nitrogen metabolism
Brevinematia	Brevinematales	Brevinema	K01915	glnA, GLUL; glutamine synthetase [EC:6.3.1.2]	Energy metabolism	Nitrogen metabolism
Brevinematia	Brevinematales	Brevinema	K15577	nrtB, nasE, cynB; nitrate/nitrite transport system permease protein	Energy metabolism	Nitrogen metabolism
Brevinematia	Brevinematales	Brevinema	K00031	IDH1, IDH2, icd; isocitrate dehydrogenase [EC:1.1.1.42]	Energy metabolism	Other carbon fixation pathways
Brevinematia	Brevinematales	Brevinema	K00174	korA, oorA, oforA; 2-oxoglutarate/2-oxoacid ferredoxin oxidoreductase subunit alpha [EC:1.2.7.3 1.2.7.11]	Energy metabolism	Other carbon fixation pathways
Brevinematia	Brevinematales	Brevinema	K00175	korB, oorB, oforB; 2-oxoglutarate/2-oxoacid ferredoxin oxidoreductase subunit beta [EC:1.2.7.3 1.2.7.11]	Energy metabolism	Other carbon fixation pathways
Brevinematia	Brevinematales	Brevinema	K00176	korD, oorD; 2-oxoglutarate ferredoxin oxidoreductase subunit delta [EC:1.2.7.3]	Energy metabolism	Other carbon fixation pathways
Brevinematia	Brevinematales	Brevinema	K00177	korC, oorC; 2-oxoglutarate ferredoxin oxidoreductase subunit gamma [EC:1.2.7.3]	Energy metabolism	Other carbon fixation pathways
Brevinematia	Brevinematales	Brevinema	K00244	frdA; succinate dehydrogenase flavoprotein subunit [EC:1.3.5.1]	Energy metabolism	Other carbon fixation pathways
Brevinematia	Brevinematales	Brevinema	K00297	metF, MTHFR; methylenetetrahydrofolate reductase (NADH) [EC:1.5.1.54]	Energy metabolism	Other carbon fixation pathways
Brevinematia	Brevinematales	Brevinema	K00625	pta; phosphate acetyltransferase [EC:2.3.1.8]	Energy metabolism	Other carbon fixation pathways
Brevinematia	Brevinematales	Brevinema	K00925	ackA; acetate kinase [EC:2.7.2.1]	Energy metabolism	Other carbon fixation pathways
Brevinematia	Brevinematales	Brevinema	K01006	ppdK; pyruvate, orthophosphate dikinase [EC:2.7.9.1]	Energy metabolism	Other carbon fixation pathways
Brevinematia	Brevinematales	Brevinema	K01007	pps, ppsA; pyruvate, water dikinase [EC:2.7.9.2]	Energy metabolism	Other carbon fixation pathways
Brevinematia	Brevinematales	Brevinema	K01491	folD; methylenetetrahydrofolate dehydrogenase (NADP+) / methenyltetrahydrofolate cyclohydrolase [EC:1.5.1.5 3.5.4.9]	Energy metabolism	Other carbon fixation pathways
Brevinematia	Brevinematales	Brevinema	K01677	E4.2.1.2AA, fumA; fumarate hydratase subunit alpha [EC:4.2.1.2]	Energy metabolism	Other carbon fixation pathways
Brevinematia	Brevinematales	Brevinema	K01678	E4.2.1.2AB, fumB; fumarate hydratase subunit beta [EC:4.2.1.2]	Energy metabolism	Other carbon fixation pathways
Brevinematia	Brevinematales	Brevinema	K01681	ACO; aconitate hydratase [EC:4.2.1.3]	Energy metabolism	Other carbon fixation pathways
Brevinematia	Brevinematales	Brevinema	K01961	accC; acetyl-CoA carboxylase, biotin carboxylase subunit [EC:6.4.1.2 6.3.4.14]	Energy metabolism	Other carbon fixation pathways
Brevinematia	Brevinematales	Brevinema	K01962	accA; acetyl-CoA carboxylase carboxyl transferase subunit alpha [EC:6.4.1.2 2.1.3.15]	Energy metabolism	Other carbon fixation pathways
Brevinematia	Brevinematales	Brevinema	K01963	accD; acetyl-CoA carboxylase carboxyl transferase subunit beta [EC:6.4.1.2 2.1.3.15]	Energy metabolism	Other carbon fixation pathways
Brevinematia	Brevinematales	Brevinema	K02160	accB, bccP; acetyl-CoA carboxylase biotin carboxyl carrier protein	Energy metabolism	Other carbon fixation pathways
Brevinematia	Brevinematales	Brevinema	K03737	por, nifJ; pyruvate-ferredoxin/flavodoxin oxidoreductase [EC:1.2.7.1 1.2.8.1]	Energy metabolism	Other carbon fixation pathways
Brevinematia	Brevinematales	Brevinema	K00244	frdA; succinate dehydrogenase flavoprotein subunit [EC:1.3.5.1]	Energy metabolism	Oxidative phosphorylation
Brevinematia	Brevinematales	Brevinema	K00331	nuoB; NADH-quinone oxidoreductase subunit B [EC:7.1.1.2]	Energy metabolism	Oxidative phosphorylation
Brevinematia	Brevinematales	Brevinema	K00332	nuoC; NADH-quinone oxidoreductase subunit C [EC:7.1.1.2]	Energy metabolism	Oxidative phosphorylation
Brevinematia	Brevinematales	Brevinema	K00333	nuoD; NADH-quinone oxidoreductase subunit D [EC:7.1.1.2]	Energy metabolism	Oxidative phosphorylation
Brevinematia	Brevinematales	Brevinema	K00334	nuoE; NADH-quinone oxidoreductase subunit E [EC:7.1.1.2]	Energy metabolism	Oxidative phosphorylation
Brevinematia	Brevinematales	Brevinema	K00335	nuoF; NADH-quinone oxidoreductase subunit F [EC:7.1.1.2]	Energy metabolism	Oxidative phosphorylation
Brevinematia	Brevinematales	Brevinema	K00336	nuoG; NADH-quinone oxidoreductase subunit G [EC:7.1.1.2]	Energy metabolism	Oxidative phosphorylation
Brevinematia	Brevinematales	Brevinema	K00337	nuoH; NADH-quinone oxidoreductase subunit H [EC:7.1.1.2]	Energy metabolism	Oxidative phosphorylation
Brevinematia	Brevinematales	Brevinema	K00342	nuoM; NADH-quinone oxidoreductase subunit M [EC:7.1.1.2]	Energy metabolism	Oxidative phosphorylation
Brevinematia	Brevinematales	Brevinema	K00937	ppk1; polyphosphate kinase [EC:2.7.4.1]	Energy metabolism	Oxidative phosphorylation
Brevinematia	Brevinematales	Brevinema	K02117	ATPVA, ntpA, atpA; V/A-type H+/Na+-transporting ATPase subunit A [EC:7.1.2.2 7.2.2.1]	Energy metabolism	Oxidative phosphorylation
Brevinematia	Brevinematales	Brevinema	K02118	ATPVB, ntpB, atpB; V/A-type H+/Na+-transporting ATPase subunit B	Energy metabolism	Oxidative phosphorylation
Brevinematia	Brevinematales	Brevinema	K02119	ATPVC, ntpC, atpC; V/A-type H+/Na+-transporting ATPase subunit C	Energy metabolism	Oxidative phosphorylation
Brevinematia	Brevinematales	Brevinema	K02120	ATPVD, ntpD, atpD; V/A-type H+/Na+-transporting ATPase subunit D	Energy metabolism	Oxidative phosphorylation
Brevinematia	Brevinematales	Brevinema	K02121	ATPVE, ntpE, atpE; V/A-type H+/Na+-transporting ATPase subunit E	Energy metabolism	Oxidative phosphorylation
Brevinematia	Brevinematales	Brevinema	K02122	ATPVF, ntpF, atpF; V/A-type H+/Na+-transporting ATPase subunit F	Energy metabolism	Oxidative phosphorylation
Brevinematia	Brevinematales	Brevinema	K02123	ATPVI, ntpI, atpI; V/A-type H+/Na+-transporting ATPase subunit I	Energy metabolism	Oxidative phosphorylation
Brevinematia	Brevinematales	Brevinema	K02124	ATPVK, ntpK, atpK; V/A-type H+/Na+-transporting ATPase subunit K	Energy metabolism	Oxidative phosphorylation
Brevinematia	Brevinematales	Brevinema	K22468	ppk2; polyphosphate kinase [EC:2.7.4.34]	Energy metabolism	Oxidative phosphorylation
Brevinematia	Brevinematales	Brevinema	K00390	cysH; phosphoadenosine phosphosulfate reductase [EC:1.8.4.8 1.8.4.10]	Energy metabolism	Sulfur metabolism
Brevinematia	Brevinematales	Brevinema	K00640	cysE; serine O-acetyltransferase [EC:2.3.1.30]	Energy metabolism	Sulfur metabolism
Brevinematia	Brevinematales	Brevinema	K00641	metX; homoserine O-acetyltransferase/O-succinyltransferase [EC:2.3.1.31 2.3.1.46]	Energy metabolism	Sulfur metabolism
Brevinematia	Brevinematales	Brevinema	K01738	cysK; cysteine synthase [EC:2.5.1.47]	Energy metabolism	Sulfur metabolism
Brevinematia	Brevinematales	Brevinema	K06881	nrnA; bifunctional oligoribonuclease and PAP phosphatase NrnA [EC:3.1.3.7 3.1.13.3]	Energy metabolism	Sulfur metabolism
Brevinematia	Brevinematales	Brevinema	K16951	asrB; anaerobic sulfite reductase subunit B	Energy metabolism	Sulfur metabolism
Brevinematia	Brevinematales	Brevinema	K20035	dmdC; 3-(methylsulfanyl)propanoyl-CoA dehydrogenase [EC:1.3.99.41]	Energy metabolism	Sulfur metabolism
Brevinematia	Brevinematales	Brevinema	K00075	murB; UDP-N-acetylmuramate dehydrogenase [EC:1.3.1.98]	Glycan biosynthesis and metabolism	Amino sugar and nucleotide sugar metabolism
Brevinematia	Brevinematales	Brevinema	K00790	murA; UDP-N-acetylglucosamine 1-carboxyvinyltransferase [EC:2.5.1.7]	Glycan biosynthesis and metabolism	Amino sugar and nucleotide sugar metabolism
Brevinematia	Brevinematales	Brevinema	K00820	glmS, GFPT; glutamine---fructose-6-phosphate transaminase (isomerizing) [EC:2.6.1.16]	Glycan biosynthesis and metabolism	Amino sugar and nucleotide sugar metabolism
Brevinematia	Brevinematales	Brevinema	K00845	glk; glucokinase [EC:2.7.1.2]	Glycan biosynthesis and metabolism	Amino sugar and nucleotide sugar metabolism
Brevinematia	Brevinematales	Brevinema	K00847	E2.7.1.4, scrK; fructokinase [EC:2.7.1.4]	Glycan biosynthesis and metabolism	Amino sugar and nucleotide sugar metabolism
Brevinematia	Brevinematales	Brevinema	K00849	galK; galactokinase [EC:2.7.1.6]	Glycan biosynthesis and metabolism	Amino sugar and nucleotide sugar metabolism
Brevinematia	Brevinematales	Brevinema	K00886	ppgK; polyphosphate glucokinase [EC:2.7.1.63]	Glycan biosynthesis and metabolism	Amino sugar and nucleotide sugar metabolism
Brevinematia	Brevinematales	Brevinema	K00963	UGP2, galU, galF; UTP--glucose-1-phosphate uridylyltransferase [EC:2.7.7.9]	Glycan biosynthesis and metabolism	Amino sugar and nucleotide sugar metabolism
Brevinematia	Brevinematales	Brevinema	K00965	galT, GALT; UDPglucose--hexose-1-phosphate uridylyltransferase [EC:2.7.7.12]	Glycan biosynthesis and metabolism	Amino sugar and nucleotide sugar metabolism
Brevinematia	Brevinematales	Brevinema	K00966	GMPP; mannose-1-phosphate guanylyltransferase [EC:2.7.7.13]	Glycan biosynthesis and metabolism	Amino sugar and nucleotide sugar metabolism
Brevinematia	Brevinematales	Brevinema	K00971	manC, cpsB; mannose-1-phosphate guanylyltransferase [EC:2.7.7.13]	Glycan biosynthesis and metabolism	Amino sugar and nucleotide sugar metabolism
Brevinematia	Brevinematales	Brevinema	K00973	rfbA, rmlA, rffH; glucose-1-phosphate thymidylyltransferase [EC:2.7.7.24]	Glycan biosynthesis and metabolism	Amino sugar and nucleotide sugar metabolism
Brevinematia	Brevinematales	Brevinema	K00975	glgC; glucose-1-phosphate adenylyltransferase [EC:2.7.7.27]	Glycan biosynthesis and metabolism	Amino sugar and nucleotide sugar metabolism
Brevinematia	Brevinematales	Brevinema	K01183	E3.2.1.14; chitinase [EC:3.2.1.14]	Glycan biosynthesis and metabolism	Amino sugar and nucleotide sugar metabolism
Brevinematia	Brevinematales	Brevinema	K01207	nagZ; beta-N-acetylhexosaminidase [EC:3.2.1.52]	Glycan biosynthesis and metabolism	Amino sugar and nucleotide sugar metabolism
Brevinematia	Brevinematales	Brevinema	K01784	galE, GALE; UDP-glucose 4-epimerase [EC:5.1.3.2]	Glycan biosynthesis and metabolism	Amino sugar and nucleotide sugar metabolism
Brevinematia	Brevinematales	Brevinema	K01791	wecB; UDP-N-acetylglucosamine 2-epimerase (non-hydrolysing) [EC:5.1.3.14]	Glycan biosynthesis and metabolism	Amino sugar and nucleotide sugar metabolism
Brevinematia	Brevinematales	Brevinema	K01809	manA, MPI; mannose-6-phosphate isomerase [EC:5.3.1.8]	Glycan biosynthesis and metabolism	Amino sugar and nucleotide sugar metabolism
Brevinematia	Brevinematales	Brevinema	K01810	GPI, pgi; glucose-6-phosphate isomerase [EC:5.3.1.9]	Glycan biosynthesis and metabolism	Amino sugar and nucleotide sugar metabolism
Brevinematia	Brevinematales	Brevinema	K01835	pgm; phosphoglucomutase [EC:5.4.2.2]	Glycan biosynthesis and metabolism	Amino sugar and nucleotide sugar metabolism
Brevinematia	Brevinematales	Brevinema	K01840	manB; phosphomannomutase [EC:5.4.2.8]	Glycan biosynthesis and metabolism	Amino sugar and nucleotide sugar metabolism
Brevinematia	Brevinematales	Brevinema	K01854	glf; UDP-galactopyranose mutase [EC:5.4.99.9]	Glycan biosynthesis and metabolism	Amino sugar and nucleotide sugar metabolism
Brevinematia	Brevinematales	Brevinema	K03431	glmM; phosphoglucosamine mutase [EC:5.4.2.10]	Glycan biosynthesis and metabolism	Amino sugar and nucleotide sugar metabolism
Brevinematia	Brevinematales	Brevinema	K15778	pmm-pgm; phosphomannomutase / phosphoglucomutase [EC:5.4.2.8 5.4.2.2]	Glycan biosynthesis and metabolism	Amino sugar and nucleotide sugar metabolism
Brevinematia	Brevinematales	Brevinema	K16011	algA, xanB, rfbA, wbpW, pslB; mannose-1-phosphate guanylyltransferase / mannose-6-phosphate isomerase [EC:2.7.7.13 5.3.1.8]	Glycan biosynthesis and metabolism	Amino sugar and nucleotide sugar metabolism
Brevinematia	Brevinematales	Brevinema	K16881	K16881; mannose-1-phosphate guanylyltransferase / phosphomannomutase [EC:2.7.7.13 5.4.2.8]	Glycan biosynthesis and metabolism	Amino sugar and nucleotide sugar metabolism
Brevinematia	Brevinematales	Brevinema	K00067	rfbD, rmlD; dTDP-4-dehydrorhamnose reductase [EC:1.1.1.133]	Glycan biosynthesis and metabolism	Biosynthesis of various nucleotide sugars
Brevinematia	Brevinematales	Brevinema	K00963	UGP2, galU, galF; UTP--glucose-1-phosphate uridylyltransferase [EC:2.7.7.9]	Glycan biosynthesis and metabolism	Biosynthesis of various nucleotide sugars
Brevinematia	Brevinematales	Brevinema	K00966	GMPP; mannose-1-phosphate guanylyltransferase [EC:2.7.7.13]	Glycan biosynthesis and metabolism	Biosynthesis of various nucleotide sugars
Brevinematia	Brevinematales	Brevinema	K00971	manC, cpsB; mannose-1-phosphate guanylyltransferase [EC:2.7.7.13]	Glycan biosynthesis and metabolism	Biosynthesis of various nucleotide sugars
Brevinematia	Brevinematales	Brevinema	K00973	rfbA, rmlA, rffH; glucose-1-phosphate thymidylyltransferase [EC:2.7.7.24]	Glycan biosynthesis and metabolism	Biosynthesis of various nucleotide sugars
Brevinematia	Brevinematales	Brevinema	K01654	neuB, nnaB; N-acetylneuraminate synthase [EC:2.5.1.56]	Glycan biosynthesis and metabolism	Biosynthesis of various nucleotide sugars
Brevinematia	Brevinematales	Brevinema	K01710	rfbB, rmlB, rffG; dTDP-glucose 4,6-dehydratase [EC:4.2.1.46]	Glycan biosynthesis and metabolism	Biosynthesis of various nucleotide sugars
Brevinematia	Brevinematales	Brevinema	K01711	gmd, GMDS; GDPmannose 4,6-dehydratase [EC:4.2.1.47]	Glycan biosynthesis and metabolism	Biosynthesis of various nucleotide sugars
Brevinematia	Brevinematales	Brevinema	K01790	rfbC, rmlC; dTDP-4-dehydrorhamnose 3,5-epimerase [EC:5.1.3.13]	Glycan biosynthesis and metabolism	Biosynthesis of various nucleotide sugars
Brevinematia	Brevinematales	Brevinema	K01791	wecB; UDP-N-acetylglucosamine 2-epimerase (non-hydrolysing) [EC:5.1.3.14]	Glycan biosynthesis and metabolism	Biosynthesis of various nucleotide sugars
Brevinematia	Brevinematales	Brevinema	K02472	wecC; UDP-N-acetyl-D-mannosaminuronic acid dehydrogenase [EC:1.1.1.336]	Glycan biosynthesis and metabolism	Biosynthesis of various nucleotide sugars
Brevinematia	Brevinematales	Brevinema	K02474	wbpO; UDP-N-acetyl-D-glucosamine/UDP-N-acetyl-D-galactosamine dehydrogenase [EC:1.1.1.136 1.1.1.-]	Glycan biosynthesis and metabolism	Biosynthesis of various nucleotide sugars
Brevinematia	Brevinematales	Brevinema	K03271	gmhA, lpcA; D-sedoheptulose 7-phosphate isomerase [EC:5.3.1.28]	Glycan biosynthesis and metabolism	Biosynthesis of various nucleotide sugars
Brevinematia	Brevinematales	Brevinema	K03273	gmhB; D-glycero-D-manno-heptose 1,7-bisphosphate phosphatase [EC:3.1.3.82 3.1.3.83]	Glycan biosynthesis and metabolism	Biosynthesis of various nucleotide sugars
Brevinematia	Brevinematales	Brevinema	K07031	hddA; D-glycero-alpha-D-manno-heptose-7-phosphate kinase [EC:2.7.1.168]	Glycan biosynthesis and metabolism	Biosynthesis of various nucleotide sugars
Brevinematia	Brevinematales	Brevinema	K13010	per, rfbE; perosamine synthetase [EC:2.6.1.102]	Glycan biosynthesis and metabolism	Biosynthesis of various nucleotide sugars
Brevinematia	Brevinematales	Brevinema	K13015	wbpA; UDP-N-acetyl-D-glucosamine dehydrogenase [EC:1.1.1.136]	Glycan biosynthesis and metabolism	Biosynthesis of various nucleotide sugars
Brevinematia	Brevinematales	Brevinema	K13017	wbpE, wlbC; UDP-2-acetamido-2-deoxy-ribo-hexuluronate aminotransferase [EC:2.6.1.98]	Glycan biosynthesis and metabolism	Biosynthesis of various nucleotide sugars
Brevinematia	Brevinematales	Brevinema	K15669	hddC; D-glycero-alpha-D-manno-heptose 1-phosphate guanylyltransferase [EC:2.7.7.71]	Glycan biosynthesis and metabolism	Biosynthesis of various nucleotide sugars
Brevinematia	Brevinematales	Brevinema	K16011	algA, xanB, rfbA, wbpW, pslB; mannose-1-phosphate guanylyltransferase / mannose-6-phosphate isomerase [EC:2.7.7.13 5.3.1.8]	Glycan biosynthesis and metabolism	Biosynthesis of various nucleotide sugars
Brevinematia	Brevinematales	Brevinema	K16881	K16881; mannose-1-phosphate guanylyltransferase / phosphomannomutase [EC:2.7.7.13 5.4.2.8]	Glycan biosynthesis and metabolism	Biosynthesis of various nucleotide sugars
Brevinematia	Brevinematales	Brevinema	K18431	legF, ptmB; CMP-N,N'-diacetyllegionaminic acid synthase [EC:2.7.7.82]	Glycan biosynthesis and metabolism	Biosynthesis of various nucleotide sugars
Brevinematia	Brevinematales	Brevinema	K00640	cysE; serine O-acetyltransferase [EC:2.3.1.30]	Glycan biosynthesis and metabolism	Exopolysaccharide biosynthesis
Brevinematia	Brevinematales	Brevinema	K01207	nagZ; beta-N-acetylhexosaminidase [EC:3.2.1.52]	Glycan biosynthesis and metabolism	Glycosaminoglycan degradation
Brevinematia	Brevinematales	Brevinema	K07407	E3.2.1.22B, galA, rafA; alpha-galactosidase [EC:3.2.1.22]	Glycan biosynthesis and metabolism	Glycosphingolipid biosynthesis - globo and isoglobo series
Brevinematia	Brevinematales	Brevinema	K00677	lpxA; UDP-N-acetylglucosamine acyltransferase [EC:2.3.1.129]	Glycan biosynthesis and metabolism	Lipopolysaccharide biosynthesis
Brevinematia	Brevinematales	Brevinema	K00748	lpxB; lipid-A-disaccharide synthase [EC:2.4.1.182]	Glycan biosynthesis and metabolism	Lipopolysaccharide biosynthesis
Brevinematia	Brevinematales	Brevinema	K02517	lpxL, htrB; Kdo2-lipid IVA lauroyltransferase/acyltransferase [EC:2.3.1.241 2.3.1.-]	Glycan biosynthesis and metabolism	Lipopolysaccharide biosynthesis
Brevinematia	Brevinematales	Brevinema	K02535	lpxC; UDP-3-O-[3-hydroxymyristoyl] N-acetylglucosamine deacetylase [EC:3.5.1.108]	Glycan biosynthesis and metabolism	Lipopolysaccharide biosynthesis
Brevinematia	Brevinematales	Brevinema	K02536	lpxD; UDP-3-O-[3-hydroxymyristoyl] glucosamine N-acyltransferase [EC:2.3.1.191]	Glycan biosynthesis and metabolism	Lipopolysaccharide biosynthesis
Brevinematia	Brevinematales	Brevinema	K00721	DPM1; dolichol-phosphate mannosyltransferase [EC:2.4.1.83]	Glycan biosynthesis and metabolism	N-Glycan biosynthesis
Brevinematia	Brevinematales	Brevinema	K01206	FUCA; alpha-L-fucosidase [EC:3.2.1.51]	Glycan biosynthesis and metabolism	Other glycan degradation
Brevinematia	Brevinematales	Brevinema	K00075	murB; UDP-N-acetylmuramate dehydrogenase [EC:1.3.1.98]	Glycan biosynthesis and metabolism	Peptidoglycan biosynthesis
Brevinematia	Brevinematales	Brevinema	K00790	murA; UDP-N-acetylglucosamine 1-carboxyvinyltransferase [EC:2.5.1.7]	Glycan biosynthesis and metabolism	Peptidoglycan biosynthesis
Brevinematia	Brevinematales	Brevinema	K00806	uppS; undecaprenyl diphosphate synthase [EC:2.5.1.31]	Glycan biosynthesis and metabolism	Peptidoglycan biosynthesis
Brevinematia	Brevinematales	Brevinema	K00887	dgkA; undecaprenol kinase [EC:2.7.1.66]	Glycan biosynthesis and metabolism	Peptidoglycan biosynthesis
Brevinematia	Brevinematales	Brevinema	K01000	mraY; phospho-N-acetylmuramoyl-pentapeptide-transferase [EC:2.7.8.13]	Glycan biosynthesis and metabolism	Peptidoglycan biosynthesis
Brevinematia	Brevinematales	Brevinema	K01921	ddl; D-alanine-D-alanine ligase [EC:6.3.2.4]	Glycan biosynthesis and metabolism	Peptidoglycan biosynthesis
Brevinematia	Brevinematales	Brevinema	K01924	murC; UDP-N-acetylmuramate--alanine ligase [EC:6.3.2.8]	Glycan biosynthesis and metabolism	Peptidoglycan biosynthesis
Brevinematia	Brevinematales	Brevinema	K01925	murD; UDP-N-acetylmuramoylalanine--D-glutamate ligase [EC:6.3.2.9]	Glycan biosynthesis and metabolism	Peptidoglycan biosynthesis
Brevinematia	Brevinematales	Brevinema	K01928	murE; UDP-N-acetylmuramoyl-L-alanyl-D-glutamate--2,6-diaminopimelate ligase [EC:6.3.2.13]	Glycan biosynthesis and metabolism	Peptidoglycan biosynthesis
Brevinematia	Brevinematales	Brevinema	K01929	murF; UDP-N-acetylmuramoyl-tripeptide--D-alanyl-D-alanine ligase [EC:6.3.2.10]	Glycan biosynthesis and metabolism	Peptidoglycan biosynthesis
Brevinematia	Brevinematales	Brevinema	K02563	murG; UDP-N-acetylglucosamine--N-acetylmuramyl-(pentapeptide) pyrophosphoryl-undecaprenol N-acetylglucosamine transferase [EC:2.4.1.227]	Glycan biosynthesis and metabolism	Peptidoglycan biosynthesis
Brevinematia	Brevinematales	Brevinema	K03587	ftsI; cell division protein FtsI (penicillin-binding protein 3) [EC:3.4.16.4]	Glycan biosynthesis and metabolism	Peptidoglycan biosynthesis
Brevinematia	Brevinematales	Brevinema	K03588	ftsW, spoVE, rodA; peptidoglycan glycosyltransferase [EC:2.4.99.28]	Glycan biosynthesis and metabolism	Peptidoglycan biosynthesis
Brevinematia	Brevinematales	Brevinema	K05366	mrcA; penicillin-binding protein 1A [EC:2.4.99.28 3.4.16.4]	Glycan biosynthesis and metabolism	Peptidoglycan biosynthesis
Brevinematia	Brevinematales	Brevinema	K05367	pbpC; penicillin-binding protein 1C [EC:2.4.99.28]	Glycan biosynthesis and metabolism	Peptidoglycan biosynthesis
Brevinematia	Brevinematales	Brevinema	K05515	mrdA; penicillin-binding protein 2 [EC:3.4.16.4]	Glycan biosynthesis and metabolism	Peptidoglycan biosynthesis
Brevinematia	Brevinematales	Brevinema	K05837	rodA, mrdB; peptidoglycan glycosyltransferase [EC:2.4.99.28]	Glycan biosynthesis and metabolism	Peptidoglycan biosynthesis
Brevinematia	Brevinematales	Brevinema	K06153	bacA; undecaprenyl-diphosphatase [EC:3.6.1.27]	Glycan biosynthesis and metabolism	Peptidoglycan biosynthesis
Brevinematia	Brevinematales	Brevinema	K19302	bcrC; undecaprenyl-diphosphatase [EC:3.6.1.27]	Glycan biosynthesis and metabolism	Peptidoglycan biosynthesis
Brevinematia	Brevinematales	Brevinema	K03429	ugtP; processive 1,2-diacylglycerol beta-glucosyltransferase [EC:2.4.1.315]	Glycan biosynthesis and metabolism	Teichoic acid biosynthesis
Brevinematia	Brevinematales	Brevinema	K05946	tagA, tarA; N-acetylglucosaminyldiphosphoundecaprenol N-acetyl-beta-D-mannosaminyltransferase [EC:2.4.1.187]	Glycan biosynthesis and metabolism	Teichoic acid biosynthesis
Brevinematia	Brevinematales	Brevinema	K06153	bacA; undecaprenyl-diphosphatase [EC:3.6.1.27]	Glycan biosynthesis and metabolism	Teichoic acid biosynthesis
Brevinematia	Brevinematales	Brevinema	K19002	mgs, bgsB; 1,2-diacylglycerol 3-alpha-glucosyltransferase [EC:2.4.1.337]	Glycan biosynthesis and metabolism	Teichoic acid biosynthesis
Brevinematia	Brevinematales	Brevinema	K19302	bcrC; undecaprenyl-diphosphatase [EC:3.6.1.27]	Glycan biosynthesis and metabolism	Teichoic acid biosynthesis
Brevinematia	Brevinematales	Brevinema	K00059	fabG, OAR1; 3-oxoacyl-[acyl-carrier protein] reductase [EC:1.1.1.100]	Lipid metabolism	Fatty acid biosynthesis
Brevinematia	Brevinematales	Brevinema	K00645	fabD, MCAT, MCT1; [acyl-carrier-protein] S-malonyltransferase [EC:2.3.1.39]	Lipid metabolism	Fatty acid biosynthesis
Brevinematia	Brevinematales	Brevinema	K00647	fabB; 3-oxoacyl-[acyl-carrier-protein] synthase I [EC:2.3.1.41]	Lipid metabolism	Fatty acid biosynthesis
Brevinematia	Brevinematales	Brevinema	K00648	fabH; 3-oxoacyl-[acyl-carrier-protein] synthase III [EC:2.3.1.180]	Lipid metabolism	Fatty acid biosynthesis
Brevinematia	Brevinematales	Brevinema	K01071	MCH; medium-chain acyl-[acyl-carrier-protein] hydrolase [EC:3.1.2.21]	Lipid metabolism	Fatty acid biosynthesis
Brevinematia	Brevinematales	Brevinema	K01897	ACSL, fadD; long-chain-fatty-acid---CoA ligase [EC:6.2.1.3]	Lipid metabolism	Fatty acid biosynthesis
Brevinematia	Brevinematales	Brevinema	K01961	accC; acetyl-CoA carboxylase, biotin carboxylase subunit [EC:6.4.1.2 6.3.4.14]	Lipid metabolism	Fatty acid biosynthesis
Brevinematia	Brevinematales	Brevinema	K01962	accA; acetyl-CoA carboxylase carboxyl transferase subunit alpha [EC:6.4.1.2 2.1.3.15]	Lipid metabolism	Fatty acid biosynthesis
Brevinematia	Brevinematales	Brevinema	K01963	accD; acetyl-CoA carboxylase carboxyl transferase subunit beta [EC:6.4.1.2 2.1.3.15]	Lipid metabolism	Fatty acid biosynthesis
Brevinematia	Brevinematales	Brevinema	K02078	acpP, acpM; acyl carrier protein	Lipid metabolism	Fatty acid biosynthesis
Brevinematia	Brevinematales	Brevinema	K02160	accB, bccP; acetyl-CoA carboxylase biotin carboxyl carrier protein	Lipid metabolism	Fatty acid biosynthesis
Brevinematia	Brevinematales	Brevinema	K02371	fabK; enoyl-[acyl-carrier protein] reductase II [EC:1.3.1.9]	Lipid metabolism	Fatty acid biosynthesis
Brevinematia	Brevinematales	Brevinema	K02372	fabZ; 3-hydroxyacyl-[acyl-carrier-protein] dehydratase [EC:4.2.1.59]	Lipid metabolism	Fatty acid biosynthesis
Brevinematia	Brevinematales	Brevinema	K09458	fabF, OXSM, CEM1; 3-oxoacyl-[acyl-carrier-protein] synthase II [EC:2.3.1.179]	Lipid metabolism	Fatty acid biosynthesis
Brevinematia	Brevinematales	Brevinema	K00001	E1.1.1.1, adh; alcohol dehydrogenase [EC:1.1.1.1]	Lipid metabolism	Fatty acid degradation
Brevinematia	Brevinematales	Brevinema	K00248	ACADS, bcd; butyryl-CoA dehydrogenase [EC:1.3.8.1]	Lipid metabolism	Fatty acid degradation
Brevinematia	Brevinematales	Brevinema	K00249	ACADM, acd; acyl-CoA dehydrogenase [EC:1.3.8.7]	Lipid metabolism	Fatty acid degradation
Brevinematia	Brevinematales	Brevinema	K01897	ACSL, fadD; long-chain-fatty-acid---CoA ligase [EC:6.2.1.3]	Lipid metabolism	Fatty acid degradation
Brevinematia	Brevinematales	Brevinema	K00655	plsC; 1-acyl-sn-glycerol-3-phosphate acyltransferase [EC:2.3.1.51]	Lipid metabolism	Glycerolipid metabolism
Brevinematia	Brevinematales	Brevinema	K00864	glpK, GK; glycerol kinase [EC:2.7.1.30]	Lipid metabolism	Glycerolipid metabolism
Brevinematia	Brevinematales	Brevinema	K00901	dgkA, DGK; diacylglycerol kinase (ATP) [EC:2.7.1.107]	Lipid metabolism	Glycerolipid metabolism
Brevinematia	Brevinematales	Brevinema	K03429	ugtP; processive 1,2-diacylglycerol beta-glucosyltransferase [EC:2.4.1.315]	Lipid metabolism	Glycerolipid metabolism
Brevinematia	Brevinematales	Brevinema	K03621	plsX; phosphate acyltransferase [EC:2.3.1.274]	Lipid metabolism	Glycerolipid metabolism
Brevinematia	Brevinematales	Brevinema	K07407	E3.2.1.22B, galA, rafA; alpha-galactosidase [EC:3.2.1.22]	Lipid metabolism	Glycerolipid metabolism
Brevinematia	Brevinematales	Brevinema	K08591	plsY; acyl phosphate:glycerol-3-phosphate acyltransferase [EC:2.3.1.275]	Lipid metabolism	Glycerolipid metabolism
Brevinematia	Brevinematales	Brevinema	K19002	mgs, bgsB; 1,2-diacylglycerol 3-alpha-glucosyltransferase [EC:2.4.1.337]	Lipid metabolism	Glycerolipid metabolism
Brevinematia	Brevinematales	Brevinema	K00057	gpsA; glycerol-3-phosphate dehydrogenase (NAD(P)+) [EC:1.1.1.94]	Lipid metabolism	Glycerophospholipid metabolism
Brevinematia	Brevinematales	Brevinema	K00111	glpA, glpD; glycerol-3-phosphate dehydrogenase [EC:1.1.5.3]	Lipid metabolism	Glycerophospholipid metabolism
Brevinematia	Brevinematales	Brevinema	K00655	plsC; 1-acyl-sn-glycerol-3-phosphate acyltransferase [EC:2.3.1.51]	Lipid metabolism	Glycerophospholipid metabolism
Brevinematia	Brevinematales	Brevinema	K00901	dgkA, DGK; diacylglycerol kinase (ATP) [EC:2.7.1.107]	Lipid metabolism	Glycerophospholipid metabolism
Brevinematia	Brevinematales	Brevinema	K00981	E2.7.7.41, CDS1, CDS2, cdsA; phosphatidate cytidylyltransferase [EC:2.7.7.41]	Lipid metabolism	Glycerophospholipid metabolism
Brevinematia	Brevinematales	Brevinema	K00995	PGS1, pgsA; CDP-diacylglycerol---glycerol-3-phosphate 3-phosphatidyltransferase [EC:2.7.8.5]	Lipid metabolism	Glycerophospholipid metabolism
Brevinematia	Brevinematales	Brevinema	K01095	pgpA; phosphatidylglycerophosphatase A [EC:3.1.3.27]	Lipid metabolism	Glycerophospholipid metabolism
Brevinematia	Brevinematales	Brevinema	K08591	plsY; acyl phosphate:glycerol-3-phosphate acyltransferase [EC:2.3.1.275]	Lipid metabolism	Glycerophospholipid metabolism
Brevinematia	Brevinematales	Brevinema	K00645	fabD, MCAT, MCT1; [acyl-carrier-protein] S-malonyltransferase [EC:2.3.1.39]	Lipid metabolism	Mycolic acid biosynthesis
Brevinematia	Brevinematales	Brevinema	K00997	acpS; holo-[acyl-carrier protein] synthase [EC:2.7.8.7]	Lipid metabolism	Mycolic acid biosynthesis
Brevinematia	Brevinematales	Brevinema	K02078	acpP, acpM; acyl carrier protein	Lipid metabolism	Mycolic acid biosynthesis
Brevinematia	Brevinematales	Brevinema	K01442	cbh; choloylglycine hydrolase [EC:3.5.1.24]	Lipid metabolism	Primary bile acid biosynthesis
Brevinematia	Brevinematales	Brevinema	K01442	cbh; choloylglycine hydrolase [EC:3.5.1.24]	Lipid metabolism	Secondary bile acid biosynthesis
Brevinematia	Brevinematales	Brevinema	K07407	E3.2.1.22B, galA, rafA; alpha-galactosidase [EC:3.2.1.22]	Lipid metabolism	Sphingolipid metabolism
Brevinematia	Brevinematales	Brevinema	K12343	SRD5A1; 3-oxo-5-alpha-steroid 4-dehydrogenase 1 [EC:1.3.1.22]	Lipid metabolism	Steroid hormone biosynthesis
Brevinematia	Brevinematales	Brevinema	K00059	fabG, OAR1; 3-oxoacyl-[acyl-carrier protein] reductase [EC:1.1.1.100]	Metabolism of cofactors and vitamins	Biotin metabolism
Brevinematia	Brevinematales	Brevinema	K00647	fabB; 3-oxoacyl-[acyl-carrier-protein] synthase I [EC:2.3.1.41]	Metabolism of cofactors and vitamins	Biotin metabolism
Brevinematia	Brevinematales	Brevinema	K01012	bioB; biotin synthase [EC:2.8.1.6]	Metabolism of cofactors and vitamins	Biotin metabolism
Brevinematia	Brevinematales	Brevinema	K02372	fabZ; 3-hydroxyacyl-[acyl-carrier-protein] dehydratase [EC:4.2.1.59]	Metabolism of cofactors and vitamins	Biotin metabolism
Brevinematia	Brevinematales	Brevinema	K03524	birA; BirA family transcriptional regulator, biotin operon repressor / biotin---[acetyl-CoA-carboxylase] ligase [EC:6.3.4.15]	Metabolism of cofactors and vitamins	Biotin metabolism
Brevinematia	Brevinematales	Brevinema	K09458	fabF, OXSM, CEM1; 3-oxoacyl-[acyl-carrier-protein] synthase II [EC:2.3.1.179]	Metabolism of cofactors and vitamins	Biotin metabolism
Brevinematia	Brevinematales	Brevinema	K00796	folP; dihydropteroate synthase [EC:2.5.1.15]	Metabolism of cofactors and vitamins	Folate biosynthesis
Brevinematia	Brevinematales	Brevinema	K00950	folK; 2-amino-4-hydroxy-6-hydroxymethyldihydropteridine diphosphokinase [EC:2.7.6.3]	Metabolism of cofactors and vitamins	Folate biosynthesis
Brevinematia	Brevinematales	Brevinema	K01665	pabB; para-aminobenzoate synthetase component I [EC:2.6.1.85]	Metabolism of cofactors and vitamins	Folate biosynthesis
Brevinematia	Brevinematales	Brevinema	K01737	queD, ptpS, PTS; 6-pyruvoyltetrahydropterin/6-carboxytetrahydropterin synthase [EC:4.2.3.12 4.1.2.50]	Metabolism of cofactors and vitamins	Folate biosynthesis
Brevinematia	Brevinematales	Brevinema	K02619	pabC; 4-amino-4-deoxychorismate lyase [EC:4.1.3.38]	Metabolism of cofactors and vitamins	Folate biosynthesis
Brevinematia	Brevinematales	Brevinema	K06897	K06897; 7,8-dihydropterin-6-yl-methyl-4-(beta-D-ribofuranosyl)aminobenzene 5'-phosphate synthase [EC:2.5.1.105]	Metabolism of cofactors and vitamins	Folate biosynthesis
Brevinematia	Brevinematales	Brevinema	K06920	queC; 7-cyano-7-deazaguanine synthase [EC:6.3.4.20]	Metabolism of cofactors and vitamins	Folate biosynthesis
Brevinematia	Brevinematales	Brevinema	K09007	folE2; GTP cyclohydrolase IB [EC:3.5.4.16]	Metabolism of cofactors and vitamins	Folate biosynthesis
Brevinematia	Brevinematales	Brevinema	K09457	queF; 7-cyano-7-deazaguanine reductase [EC:1.7.1.13]	Metabolism of cofactors and vitamins	Folate biosynthesis
Brevinematia	Brevinematales	Brevinema	K10026	queE; 7-carboxy-7-deazaguanine synthase [EC:4.3.99.3]	Metabolism of cofactors and vitamins	Folate biosynthesis
Brevinematia	Brevinematales	Brevinema	K11754	folC; dihydrofolate synthase / folylpolyglutamate synthase [EC:6.3.2.12 6.3.2.17]	Metabolism of cofactors and vitamins	Folate biosynthesis
Brevinematia	Brevinematales	Brevinema	K13940	sulD; dihydroneopterin aldolase / 2-amino-4-hydroxy-6-hydroxymethyldihydropteridine diphosphokinase [EC:4.1.2.25 2.7.6.3]	Metabolism of cofactors and vitamins	Folate biosynthesis
Brevinematia	Brevinematales	Brevinema	K14652	ribBA; 3,4-dihydroxy 2-butanone 4-phosphate synthase / GTP cyclohydrolase II [EC:4.1.99.12 3.5.4.25]	Metabolism of cofactors and vitamins	Folate biosynthesis
Brevinematia	Brevinematales	Brevinema	K00281	GLDC, gcvP; glycine cleavage system P protein (glycine dehydrogenase) [EC:1.4.4.2]	Metabolism of cofactors and vitamins	Lipoic acid metabolism
Brevinematia	Brevinematales	Brevinema	K00282	gcvPA; glycine cleavage system P protein (glycine dehydrogenase) subunit 1 [EC:1.4.4.2]	Metabolism of cofactors and vitamins	Lipoic acid metabolism
Brevinematia	Brevinematales	Brevinema	K00283	gcvPB; glycine cleavage system P protein (glycine dehydrogenase) subunit 2 [EC:1.4.4.2]	Metabolism of cofactors and vitamins	Lipoic acid metabolism
Brevinematia	Brevinematales	Brevinema	K00382	DLD, lpd, pdhD; dihydrolipoyl dehydrogenase [EC:1.8.1.4]	Metabolism of cofactors and vitamins	Lipoic acid metabolism
Brevinematia	Brevinematales	Brevinema	K00605	gcvT, AMT; glycine cleavage system T protein (aminomethyltransferase) [EC:2.1.2.10]	Metabolism of cofactors and vitamins	Lipoic acid metabolism
Brevinematia	Brevinematales	Brevinema	K02437	gcvH, GCSH; glycine cleavage system H protein	Metabolism of cofactors and vitamins	Lipoic acid metabolism
Brevinematia	Brevinematales	Brevinema	K03644	lipA, LIAS, LIP1, LIP5; lipoyl synthase [EC:2.8.1.8]	Metabolism of cofactors and vitamins	Lipoic acid metabolism
Brevinematia	Brevinematales	Brevinema	K03800	lplA, lplJ, lipL1; lipoate---protein ligase [EC:6.3.1.20]	Metabolism of cofactors and vitamins	Lipoic acid metabolism
Brevinematia	Brevinematales	Brevinema	K00278	nadB; L-aspartate oxidase [EC:1.4.3.16]	Metabolism of cofactors and vitamins	Nicotinate and nicotinamide metabolism
Brevinematia	Brevinematales	Brevinema	K00767	nadC, QPRT; nicotinate-nucleotide pyrophosphorylase (carboxylating) [EC:2.4.2.19]	Metabolism of cofactors and vitamins	Nicotinate and nicotinamide metabolism
Brevinematia	Brevinematales	Brevinema	K00858	ppnK, NADK; NAD+ kinase [EC:2.7.1.23]	Metabolism of cofactors and vitamins	Nicotinate and nicotinamide metabolism
Brevinematia	Brevinematales	Brevinema	K00969	nadD; nicotinate-nucleotide adenylyltransferase [EC:2.7.7.18]	Metabolism of cofactors and vitamins	Nicotinate and nicotinamide metabolism
Brevinematia	Brevinematales	Brevinema	K01081	E3.1.3.5; 5'-nucleotidase [EC:3.1.3.5]	Metabolism of cofactors and vitamins	Nicotinate and nicotinamide metabolism
Brevinematia	Brevinematales	Brevinema	K01916	nadE; NAD+ synthase [EC:6.3.1.5]	Metabolism of cofactors and vitamins	Nicotinate and nicotinamide metabolism
Brevinematia	Brevinematales	Brevinema	K01950	E6.3.5.1, NADSYN1, QNS1, nadE; NAD+ synthase (glutamine-hydrolysing) [EC:6.3.5.1]	Metabolism of cofactors and vitamins	Nicotinate and nicotinamide metabolism
Brevinematia	Brevinematales	Brevinema	K03517	nadA; quinolinate synthase [EC:2.5.1.72]	Metabolism of cofactors and vitamins	Nicotinate and nicotinamide metabolism
Brevinematia	Brevinematales	Brevinema	K03742	pncC; nicotinamide-nucleotide amidase [EC:3.5.1.42]	Metabolism of cofactors and vitamins	Nicotinate and nicotinamide metabolism
Brevinematia	Brevinematales	Brevinema	K03743	pncC; nicotinamide-nucleotide amidase [EC:3.5.1.42]	Metabolism of cofactors and vitamins	Nicotinate and nicotinamide metabolism
Brevinematia	Brevinematales	Brevinema	K03783	punA, PNP; purine-nucleoside phosphorylase [EC:2.4.2.1]	Metabolism of cofactors and vitamins	Nicotinate and nicotinamide metabolism
Brevinematia	Brevinematales	Brevinema	K03787	surE; 5'/3'-nucleotidase [EC:3.1.3.5 3.1.3.6]	Metabolism of cofactors and vitamins	Nicotinate and nicotinamide metabolism
Brevinematia	Brevinematales	Brevinema	K04765	mazG; nucleoside triphosphate diphosphatase [EC:3.6.1.9]	Metabolism of cofactors and vitamins	Nicotinate and nicotinamide metabolism
Brevinematia	Brevinematales	Brevinema	K11751	ushA; 5'-nucleotidase / UDP-sugar diphosphatase [EC:3.1.3.5 3.6.1.45]	Metabolism of cofactors and vitamins	Nicotinate and nicotinamide metabolism
Brevinematia	Brevinematales	Brevinema	K12410	cobB, srtN, npdA; NAD-dependent protein deacetylase/lipoamidase [EC:2.3.1.286 2.3.1.313]	Metabolism of cofactors and vitamins	Nicotinate and nicotinamide metabolism
Brevinematia	Brevinematales	Brevinema	K20453	dmdB; dimethylmaleate hydratase small subunit [EC:4.2.1.85]	Metabolism of cofactors and vitamins	Nicotinate and nicotinamide metabolism
Brevinematia	Brevinematales	Brevinema	K00281	GLDC, gcvP; glycine cleavage system P protein (glycine dehydrogenase) [EC:1.4.4.2]	Metabolism of cofactors and vitamins	One carbon pool by folate
Brevinematia	Brevinematales	Brevinema	K00282	gcvPA; glycine cleavage system P protein (glycine dehydrogenase) subunit 1 [EC:1.4.4.2]	Metabolism of cofactors and vitamins	One carbon pool by folate
Brevinematia	Brevinematales	Brevinema	K00283	gcvPB; glycine cleavage system P protein (glycine dehydrogenase) subunit 2 [EC:1.4.4.2]	Metabolism of cofactors and vitamins	One carbon pool by folate
Brevinematia	Brevinematales	Brevinema	K00297	metF, MTHFR; methylenetetrahydrofolate reductase (NADH) [EC:1.5.1.54]	Metabolism of cofactors and vitamins	One carbon pool by folate
Brevinematia	Brevinematales	Brevinema	K00382	DLD, lpd, pdhD; dihydrolipoyl dehydrogenase [EC:1.8.1.4]	Metabolism of cofactors and vitamins	One carbon pool by folate
Brevinematia	Brevinematales	Brevinema	K00548	metH, MTR; 5-methyltetrahydrofolate--homocysteine methyltransferase [EC:2.1.1.13]	Metabolism of cofactors and vitamins	One carbon pool by folate
Brevinematia	Brevinematales	Brevinema	K00600	glyA, SHMT; glycine hydroxymethyltransferase [EC:2.1.2.1]	Metabolism of cofactors and vitamins	One carbon pool by folate
Brevinematia	Brevinematales	Brevinema	K00602	purH; phosphoribosylaminoimidazolecarboxamide formyltransferase / IMP cyclohydrolase [EC:2.1.2.3 3.5.4.10]	Metabolism of cofactors and vitamins	One carbon pool by folate
Brevinematia	Brevinematales	Brevinema	K00605	gcvT, AMT; glycine cleavage system T protein (aminomethyltransferase) [EC:2.1.2.10]	Metabolism of cofactors and vitamins	One carbon pool by folate
Brevinematia	Brevinematales	Brevinema	K00789	metK, MAT; S-adenosylmethionine synthetase [EC:2.5.1.6]	Metabolism of cofactors and vitamins	One carbon pool by folate
Brevinematia	Brevinematales	Brevinema	K01251	AHCY, ahcY; adenosylhomocysteinase [EC:3.13.2.1]	Metabolism of cofactors and vitamins	One carbon pool by folate
Brevinematia	Brevinematales	Brevinema	K01433	purU; formyltetrahydrofolate deformylase [EC:3.5.1.10]	Metabolism of cofactors and vitamins	One carbon pool by folate
Brevinematia	Brevinematales	Brevinema	K01491	folD; methylenetetrahydrofolate dehydrogenase (NADP+) / methenyltetrahydrofolate cyclohydrolase [EC:1.5.1.5 3.5.4.9]	Metabolism of cofactors and vitamins	One carbon pool by folate
Brevinematia	Brevinematales	Brevinema	K01934	MTHFS; 5-formyltetrahydrofolate cyclo-ligase [EC:6.3.3.2]	Metabolism of cofactors and vitamins	One carbon pool by folate
Brevinematia	Brevinematales	Brevinema	K02437	gcvH, GCSH; glycine cleavage system H protein	Metabolism of cofactors and vitamins	One carbon pool by folate
Brevinematia	Brevinematales	Brevinema	K03465	thyX, thy1; thymidylate synthase (FAD) [EC:2.1.1.148]	Metabolism of cofactors and vitamins	One carbon pool by folate
Brevinematia	Brevinematales	Brevinema	K11175	purN; phosphoribosylglycinamide formyltransferase 1 [EC:2.1.2.2]	Metabolism of cofactors and vitamins	One carbon pool by folate
Brevinematia	Brevinematales	Brevinema	K00053	ilvC; ketol-acid reductoisomerase [EC:1.1.1.86]	Metabolism of cofactors and vitamins	Pantothenate and CoA biosynthesis
Brevinematia	Brevinematales	Brevinema	K00077	panE, apbA; 2-dehydropantoate 2-reductase [EC:1.1.1.169]	Metabolism of cofactors and vitamins	Pantothenate and CoA biosynthesis
Brevinematia	Brevinematales	Brevinema	K00606	panB; 3-methyl-2-oxobutanoate hydroxymethyltransferase [EC:2.1.2.11]	Metabolism of cofactors and vitamins	Pantothenate and CoA biosynthesis
Brevinematia	Brevinematales	Brevinema	K00826	E2.6.1.42, ilvE; branched-chain amino acid aminotransferase [EC:2.6.1.42]	Metabolism of cofactors and vitamins	Pantothenate and CoA biosynthesis
Brevinematia	Brevinematales	Brevinema	K00859	coaE; dephospho-CoA kinase [EC:2.7.1.24]	Metabolism of cofactors and vitamins	Pantothenate and CoA biosynthesis
Brevinematia	Brevinematales	Brevinema	K00954	E2.7.7.3A, coaD, kdtB; pantetheine-phosphate adenylyltransferase [EC:2.7.7.3]	Metabolism of cofactors and vitamins	Pantothenate and CoA biosynthesis
Brevinematia	Brevinematales	Brevinema	K00997	acpS; holo-[acyl-carrier protein] synthase [EC:2.7.8.7]	Metabolism of cofactors and vitamins	Pantothenate and CoA biosynthesis
Brevinematia	Brevinematales	Brevinema	K01579	panD; aspartate 1-decarboxylase [EC:4.1.1.11]	Metabolism of cofactors and vitamins	Pantothenate and CoA biosynthesis
Brevinematia	Brevinematales	Brevinema	K01598	PPCDC, coaC; phosphopantothenoylcysteine decarboxylase [EC:4.1.1.36]	Metabolism of cofactors and vitamins	Pantothenate and CoA biosynthesis
Brevinematia	Brevinematales	Brevinema	K01652	E2.2.1.6L, ilvB, ilvG, ilvI; acetolactate synthase I/II/III large subunit [EC:2.2.1.6]	Metabolism of cofactors and vitamins	Pantothenate and CoA biosynthesis
Brevinematia	Brevinematales	Brevinema	K01653	E2.2.1.6S, ilvH, ilvN; acetolactate synthase I/III small subunit [EC:2.2.1.6]	Metabolism of cofactors and vitamins	Pantothenate and CoA biosynthesis
Brevinematia	Brevinematales	Brevinema	K01687	ilvD; dihydroxy-acid dehydratase [EC:4.2.1.9]	Metabolism of cofactors and vitamins	Pantothenate and CoA biosynthesis
Brevinematia	Brevinematales	Brevinema	K01918	panC; pantoate--beta-alanine ligase [EC:6.3.2.1]	Metabolism of cofactors and vitamins	Pantothenate and CoA biosynthesis
Brevinematia	Brevinematales	Brevinema	K03525	coaX; type III pantothenate kinase [EC:2.7.1.33]	Metabolism of cofactors and vitamins	Pantothenate and CoA biosynthesis
Brevinematia	Brevinematales	Brevinema	K04765	mazG; nucleoside triphosphate diphosphatase [EC:3.6.1.9]	Metabolism of cofactors and vitamins	Pantothenate and CoA biosynthesis
Brevinematia	Brevinematales	Brevinema	K13038	coaBC, dfp; phosphopantothenoylcysteine decarboxylase / phosphopantothenate---cysteine ligase [EC:4.1.1.36 6.3.2.5]	Metabolism of cofactors and vitamins	Pantothenate and CoA biosynthesis
Brevinematia	Brevinematales	Brevinema	K01885	EARS, gltX; glutamyl-tRNA synthetase [EC:6.1.1.17]	Metabolism of cofactors and vitamins	Porphyrin metabolism
Brevinematia	Brevinematales	Brevinema	K03594	bfr; bacterioferritin [EC:1.16.3.1]	Metabolism of cofactors and vitamins	Porphyrin metabolism
Brevinematia	Brevinematales	Brevinema	K22227	ahbD; AdoMet-dependent heme synthase [EC:1.3.98.6]	Metabolism of cofactors and vitamins	Porphyrin metabolism
Brevinematia	Brevinematales	Brevinema	K00001	E1.1.1.1, adh; alcohol dehydrogenase [EC:1.1.1.1]	Metabolism of cofactors and vitamins	Retinol metabolism
Brevinematia	Brevinematales	Brevinema	K00793	ribE, RIB5; riboflavin synthase [EC:2.5.1.9]	Metabolism of cofactors and vitamins	Riboflavin metabolism
Brevinematia	Brevinematales	Brevinema	K00794	ribH, RIB4; 6,7-dimethyl-8-ribityllumazine synthase [EC:2.5.1.78]	Metabolism of cofactors and vitamins	Riboflavin metabolism
Brevinematia	Brevinematales	Brevinema	K01515	nudF; ADP-ribose diphosphatase [EC:3.6.1.13 3.6.1.-]	Metabolism of cofactors and vitamins	Riboflavin metabolism
Brevinematia	Brevinematales	Brevinema	K11752	ribD; diaminohydroxyphosphoribosylaminopyrimidine deaminase / 5-amino-6-(5-phosphoribosylamino)uracil reductase [EC:3.5.4.26 1.1.1.193]	Metabolism of cofactors and vitamins	Riboflavin metabolism
Brevinematia	Brevinematales	Brevinema	K11753	ribF; riboflavin kinase / FMN adenylyltransferase [EC:2.7.1.26 2.7.7.2]	Metabolism of cofactors and vitamins	Riboflavin metabolism
Brevinematia	Brevinematales	Brevinema	K14652	ribBA; 3,4-dihydroxy 2-butanone 4-phosphate synthase / GTP cyclohydrolase II [EC:4.1.99.12 3.5.4.25]	Metabolism of cofactors and vitamins	Riboflavin metabolism
Brevinematia	Brevinematales	Brevinema	K20862	yigB; FMN hydrolase / 5-amino-6-(5-phospho-D-ribitylamino)uracil phosphatase [EC:3.1.3.102 3.1.3.104]	Metabolism of cofactors and vitamins	Riboflavin metabolism
Brevinematia	Brevinematales	Brevinema	K00788	thiE; thiamine-phosphate pyrophosphorylase [EC:2.5.1.3]	Metabolism of cofactors and vitamins	Thiamine metabolism
Brevinematia	Brevinematales	Brevinema	K00939	adk, AK; adenylate kinase [EC:2.7.4.3]	Metabolism of cofactors and vitamins	Thiamine metabolism
Brevinematia	Brevinematales	Brevinema	K00946	thiL; thiamine-monophosphate kinase [EC:2.7.4.16]	Metabolism of cofactors and vitamins	Thiamine metabolism
Brevinematia	Brevinematales	Brevinema	K01662	dxs; 1-deoxy-D-xylulose-5-phosphate synthase [EC:2.2.1.7]	Metabolism of cofactors and vitamins	Thiamine metabolism
Brevinematia	Brevinematales	Brevinema	K03147	thiC; phosphomethylpyrimidine synthase [EC:4.1.99.17]	Metabolism of cofactors and vitamins	Thiamine metabolism
Brevinematia	Brevinematales	Brevinema	K03148	thiF; sulfur carrier protein ThiS adenylyltransferase [EC:2.7.7.73]	Metabolism of cofactors and vitamins	Thiamine metabolism
Brevinematia	Brevinematales	Brevinema	K03149	thiG; thiazole synthase [EC:2.8.1.10]	Metabolism of cofactors and vitamins	Thiamine metabolism
Brevinematia	Brevinematales	Brevinema	K03150	thiH; 2-iminoacetate synthase [EC:4.1.99.19]	Metabolism of cofactors and vitamins	Thiamine metabolism
Brevinematia	Brevinematales	Brevinema	K04487	iscS, NFS1; cysteine desulfurase [EC:2.8.1.7]	Metabolism of cofactors and vitamins	Thiamine metabolism
Brevinematia	Brevinematales	Brevinema	K06949	rsgA, engC; ribosome biogenesis GTPase / thiamine phosphate phosphatase [EC:3.6.1.- 3.1.3.100]	Metabolism of cofactors and vitamins	Thiamine metabolism
Brevinematia	Brevinematales	Brevinema	K00355	NQO1; NAD(P)H dehydrogenase (quinone) [EC:1.6.5.2]	Metabolism of cofactors and vitamins	Ubiquinone and other terpenoid-quinone biosynthesis
Brevinematia	Brevinematales	Brevinema	K00097	pdxA; 4-hydroxythreonine-4-phosphate dehydrogenase [EC:1.1.1.262]	Metabolism of cofactors and vitamins	Vitamin B6 metabolism
Brevinematia	Brevinematales	Brevinema	K01733	thrC; threonine synthase [EC:4.2.3.1]	Metabolism of cofactors and vitamins	Vitamin B6 metabolism
Brevinematia	Brevinematales	Brevinema	K03474	pdxJ; pyridoxine 5-phosphate synthase [EC:2.6.99.2]	Metabolism of cofactors and vitamins	Vitamin B6 metabolism
Brevinematia	Brevinematales	Brevinema	K00600	glyA, SHMT; glycine hydroxymethyltransferase [EC:2.1.2.1]	Metabolism of other amino acids	Cyanoamino acid metabolism
Brevinematia	Brevinematales	Brevinema	K05349	bglX; beta-glucosidase [EC:3.2.1.21]	Metabolism of other amino acids	Cyanoamino acid metabolism
Brevinematia	Brevinematales	Brevinema	K05350	bglB; beta-glucosidase [EC:3.2.1.21]	Metabolism of other amino acids	Cyanoamino acid metabolism
Brevinematia	Brevinematales	Brevinema	K01425	glsA, GLS; glutaminase [EC:3.5.1.2]	Metabolism of other amino acids	D-Amino acid metabolism
Brevinematia	Brevinematales	Brevinema	K01586	lysA; diaminopimelate decarboxylase [EC:4.1.1.20]	Metabolism of other amino acids	D-Amino acid metabolism
Brevinematia	Brevinematales	Brevinema	K01775	alr; alanine racemase [EC:5.1.1.1]	Metabolism of other amino acids	D-Amino acid metabolism
Brevinematia	Brevinematales	Brevinema	K01776	murI; glutamate racemase [EC:5.1.1.3]	Metabolism of other amino acids	D-Amino acid metabolism
Brevinematia	Brevinematales	Brevinema	K01778	dapF; diaminopimelate epimerase [EC:5.1.1.7]	Metabolism of other amino acids	D-Amino acid metabolism
Brevinematia	Brevinematales	Brevinema	K01921	ddl; D-alanine-D-alanine ligase [EC:6.3.2.4]	Metabolism of other amino acids	D-Amino acid metabolism
Brevinematia	Brevinematales	Brevinema	K01925	murD; UDP-N-acetylmuramoylalanine--D-glutamate ligase [EC:6.3.2.9]	Metabolism of other amino acids	D-Amino acid metabolism
Brevinematia	Brevinematales	Brevinema	K05396	dcyD; D-cysteine desulfhydrase [EC:4.4.1.15]	Metabolism of other amino acids	D-Amino acid metabolism
Brevinematia	Brevinematales	Brevinema	K00031	IDH1, IDH2, icd; isocitrate dehydrogenase [EC:1.1.1.42]	Metabolism of other amino acids	Glutathione metabolism
Brevinematia	Brevinematales	Brevinema	K00432	gpx, btuE, bsaA; glutathione peroxidase [EC:1.11.1.9]	Metabolism of other amino acids	Glutathione metabolism
Brevinematia	Brevinematales	Brevinema	K06167	phnP; phosphoribosyl 1,2-cyclic phosphate phosphodiesterase [EC:3.1.4.55]	Metabolism of other amino acids	Phosphonate and phosphinate metabolism
Brevinematia	Brevinematales	Brevinema	K00384	trxB, TRR; thioredoxin reductase (NADPH) [EC:1.8.1.9]	Metabolism of other amino acids	Selenocompound metabolism
Brevinematia	Brevinematales	Brevinema	K00548	metH, MTR; 5-methyltetrahydrofolate--homocysteine methyltransferase [EC:2.1.1.13]	Metabolism of other amino acids	Selenocompound metabolism
Brevinematia	Brevinematales	Brevinema	K01874	MARS, metG; methionyl-tRNA synthetase [EC:6.1.1.10]	Metabolism of other amino acids	Selenocompound metabolism
Brevinematia	Brevinematales	Brevinema	K00260	gudB, rocG; glutamate dehydrogenase [EC:1.4.1.2]	Metabolism of other amino acids	Taurine and hypotaurine metabolism
Brevinematia	Brevinematales	Brevinema	K00625	pta; phosphate acetyltransferase [EC:2.3.1.8]	Metabolism of other amino acids	Taurine and hypotaurine metabolism
Brevinematia	Brevinematales	Brevinema	K00925	ackA; acetate kinase [EC:2.7.2.1]	Metabolism of other amino acids	Taurine and hypotaurine metabolism
Brevinematia	Brevinematales	Brevinema	K00248	ACADS, bcd; butyryl-CoA dehydrogenase [EC:1.3.8.1]	Metabolism of other amino acids	beta-Alanine metabolism
Brevinematia	Brevinematales	Brevinema	K01579	panD; aspartate 1-decarboxylase [EC:4.1.1.11]	Metabolism of other amino acids	beta-Alanine metabolism
Brevinematia	Brevinematales	Brevinema	K01918	panC; pantoate--beta-alanine ligase [EC:6.3.2.1]	Metabolism of other amino acids	beta-Alanine metabolism
Brevinematia	Brevinematales	Brevinema	K00615	E2.2.1.1, tktA, tktB; transketolase [EC:2.2.1.1]	Metabolism of terpenoids and polyketides	Biosynthesis of ansamycins
Brevinematia	Brevinematales	Brevinema	K01710	rfbB, rmlB, rffG; dTDP-glucose 4,6-dehydratase [EC:4.2.1.46]	Metabolism of terpenoids and polyketides	Biosynthesis of vancomycin group antibiotics
Brevinematia	Brevinematales	Brevinema	K10027	crtI; phytoene desaturase [EC:1.3.99.26 1.3.99.28 1.3.99.29 1.3.99.31]	Metabolism of terpenoids and polyketides	Carotenoid biosynthesis
Brevinematia	Brevinematales	Brevinema	K10533	E3.3.2.8; limonene-1,2-epoxide hydrolase [EC:3.3.2.8]	Metabolism of terpenoids and polyketides	Limonene degradation
Brevinematia	Brevinematales	Brevinema	K15654	srfAA, licA, lchAA; surfactin/lichenysin synthetase A	Metabolism of terpenoids and polyketides	Nonribosomal peptide structures
Brevinematia	Brevinematales	Brevinema	K13775	atuG; citronellol/citronellal dehydrogenase	Metabolism of terpenoids and polyketides	Pinene, camphor and geraniol degradation
Brevinematia	Brevinematales	Brevinema	K00067	rfbD, rmlD; dTDP-4-dehydrorhamnose reductase [EC:1.1.1.133]	Metabolism of terpenoids and polyketides	Polyketide sugar unit biosynthesis
Brevinematia	Brevinematales	Brevinema	K00973	rfbA, rmlA, rffH; glucose-1-phosphate thymidylyltransferase [EC:2.7.7.24]	Metabolism of terpenoids and polyketides	Polyketide sugar unit biosynthesis
Brevinematia	Brevinematales	Brevinema	K01710	rfbB, rmlB, rffG; dTDP-glucose 4,6-dehydratase [EC:4.2.1.46]	Metabolism of terpenoids and polyketides	Polyketide sugar unit biosynthesis
Brevinematia	Brevinematales	Brevinema	K01790	rfbC, rmlC; dTDP-4-dehydrorhamnose 3,5-epimerase [EC:5.1.3.13]	Metabolism of terpenoids and polyketides	Polyketide sugar unit biosynthesis
Brevinematia	Brevinematales	Brevinema	K00099	dxr; 1-deoxy-D-xylulose-5-phosphate reductoisomerase [EC:1.1.1.267]	Metabolism of terpenoids and polyketides	Terpenoid backbone biosynthesis
Brevinematia	Brevinematales	Brevinema	K00805	hepS; heptaprenyl diphosphate synthase component 1 [EC:2.5.1.30]	Metabolism of terpenoids and polyketides	Terpenoid backbone biosynthesis
Brevinematia	Brevinematales	Brevinema	K00806	uppS; undecaprenyl diphosphate synthase [EC:2.5.1.31]	Metabolism of terpenoids and polyketides	Terpenoid backbone biosynthesis
Brevinematia	Brevinematales	Brevinema	K00919	ispE; 4-diphosphocytidyl-2-C-methyl-D-erythritol kinase [EC:2.7.1.148]	Metabolism of terpenoids and polyketides	Terpenoid backbone biosynthesis
Brevinematia	Brevinematales	Brevinema	K01641	HMGCS; hydroxymethylglutaryl-CoA synthase [EC:2.3.3.10]	Metabolism of terpenoids and polyketides	Terpenoid backbone biosynthesis
Brevinematia	Brevinematales	Brevinema	K01662	dxs; 1-deoxy-D-xylulose-5-phosphate synthase [EC:2.2.1.7]	Metabolism of terpenoids and polyketides	Terpenoid backbone biosynthesis
Brevinematia	Brevinematales	Brevinema	K01770	ispF; 2-C-methyl-D-erythritol 2,4-cyclodiphosphate synthase [EC:4.6.1.12]	Metabolism of terpenoids and polyketides	Terpenoid backbone biosynthesis
Brevinematia	Brevinematales	Brevinema	K03526	gcpE, ispG; (E)-4-hydroxy-3-methylbut-2-enyl-diphosphate synthase [EC:1.17.7.1 1.17.7.3]	Metabolism of terpenoids and polyketides	Terpenoid backbone biosynthesis
Brevinematia	Brevinematales	Brevinema	K03527	ispH, lytB; 4-hydroxy-3-methylbut-2-en-1-yl diphosphate reductase [EC:1.17.7.4]	Metabolism of terpenoids and polyketides	Terpenoid backbone biosynthesis
Brevinematia	Brevinematales	Brevinema	K06013	STE24; STE24 endopeptidase [EC:3.4.24.84]	Metabolism of terpenoids and polyketides	Terpenoid backbone biosynthesis
Brevinematia	Brevinematales	Brevinema	K12506	ispDF; 2-C-methyl-D-erythritol 4-phosphate cytidylyltransferase / 2-C-methyl-D-erythritol 2,4-cyclodiphosphate synthase [EC:2.7.7.60 4.6.1.12]	Metabolism of terpenoids and polyketides	Terpenoid backbone biosynthesis
Brevinematia	Brevinematales	Brevinema	K13787	idsA; geranylgeranyl diphosphate synthase, type I [EC:2.5.1.1 2.5.1.10 2.5.1.29]	Metabolism of terpenoids and polyketides	Terpenoid backbone biosynthesis
Brevinematia	Brevinematales	Brevinema	K00791	miaA, TRIT1; tRNA dimethylallyltransferase [EC:2.5.1.75]	Metabolism of terpenoids and polyketides	Zeatin biosynthesis
Brevinematia	Brevinematales	Brevinema	K00088	IMPDH, guaB; IMP dehydrogenase [EC:1.1.1.205]	Nucleotide metabolism	Purine metabolism
Brevinematia	Brevinematales	Brevinema	K00525	E1.17.4.1A, nrdA, nrdE; ribonucleoside-diphosphate reductase alpha chain [EC:1.17.4.1]	Nucleotide metabolism	Purine metabolism
Brevinematia	Brevinematales	Brevinema	K00602	purH; phosphoribosylaminoimidazolecarboxamide formyltransferase / IMP cyclohydrolase [EC:2.1.2.3 3.5.4.10]	Nucleotide metabolism	Purine metabolism
Brevinematia	Brevinematales	Brevinema	K00759	APRT, apt; adenine phosphoribosyltransferase [EC:2.4.2.7]	Nucleotide metabolism	Purine metabolism
Brevinematia	Brevinematales	Brevinema	K00760	hprT, hpt, HPRT1; hypoxanthine phosphoribosyltransferase [EC:2.4.2.8]	Nucleotide metabolism	Purine metabolism
Brevinematia	Brevinematales	Brevinema	K00764	purF, PPAT; amidophosphoribosyltransferase [EC:2.4.2.14]	Nucleotide metabolism	Purine metabolism
Brevinematia	Brevinematales	Brevinema	K00939	adk, AK; adenylate kinase [EC:2.7.4.3]	Nucleotide metabolism	Purine metabolism
Brevinematia	Brevinematales	Brevinema	K00940	ndk, NME; nucleoside-diphosphate kinase [EC:2.7.4.6]	Nucleotide metabolism	Purine metabolism
Brevinematia	Brevinematales	Brevinema	K00942	gmk, GUK1; guanylate kinase [EC:2.7.4.8]	Nucleotide metabolism	Purine metabolism
Brevinematia	Brevinematales	Brevinema	K00948	PRPS, prsA; ribose-phosphate pyrophosphokinase [EC:2.7.6.1]	Nucleotide metabolism	Purine metabolism
Brevinematia	Brevinematales	Brevinema	K01081	E3.1.3.5; 5'-nucleotidase [EC:3.1.3.5]	Nucleotide metabolism	Purine metabolism
Brevinematia	Brevinematales	Brevinema	K01129	dgt; dGTPase [EC:3.1.5.1]	Nucleotide metabolism	Purine metabolism
Brevinematia	Brevinematales	Brevinema	K01488	add, ADA; adenosine deaminase [EC:3.5.4.4]	Nucleotide metabolism	Purine metabolism
Brevinematia	Brevinematales	Brevinema	K01515	nudF; ADP-ribose diphosphatase [EC:3.6.1.13 3.6.1.-]	Nucleotide metabolism	Purine metabolism
Brevinematia	Brevinematales	Brevinema	K01524	ppx-gppA; exopolyphosphatase / guanosine-5'-triphosphate,3'-diphosphate pyrophosphatase [EC:3.6.1.11 3.6.1.40]	Nucleotide metabolism	Purine metabolism
Brevinematia	Brevinematales	Brevinema	K01588	purE; 5-(carboxyamino)imidazole ribonucleotide mutase [EC:5.4.99.18]	Nucleotide metabolism	Purine metabolism
Brevinematia	Brevinematales	Brevinema	K01756	purB, ADSL; adenylosuccinate lyase [EC:4.3.2.2]	Nucleotide metabolism	Purine metabolism
Brevinematia	Brevinematales	Brevinema	K01768	E4.6.1.1; adenylate cyclase [EC:4.6.1.1]	Nucleotide metabolism	Purine metabolism
Brevinematia	Brevinematales	Brevinema	K01769	E4.6.1.2; guanylate cyclase, other [EC:4.6.1.2]	Nucleotide metabolism	Purine metabolism
Brevinematia	Brevinematales	Brevinema	K01835	pgm; phosphoglucomutase [EC:5.4.2.2]	Nucleotide metabolism	Purine metabolism
Brevinematia	Brevinematales	Brevinema	K01923	purC; phosphoribosylaminoimidazole-succinocarboxamide synthase [EC:6.3.2.6]	Nucleotide metabolism	Purine metabolism
Brevinematia	Brevinematales	Brevinema	K01933	purM; phosphoribosylformylglycinamidine cyclo-ligase [EC:6.3.3.1]	Nucleotide metabolism	Purine metabolism
Brevinematia	Brevinematales	Brevinema	K01939	purA, ADSS; adenylosuccinate synthase [EC:6.3.4.4]	Nucleotide metabolism	Purine metabolism
Brevinematia	Brevinematales	Brevinema	K01945	purD; phosphoribosylamine---glycine ligase [EC:6.3.4.13]	Nucleotide metabolism	Purine metabolism
Brevinematia	Brevinematales	Brevinema	K01951	guaA, GMPS; GMP synthase (glutamine-hydrolysing) [EC:6.3.5.2]	Nucleotide metabolism	Purine metabolism
Brevinematia	Brevinematales	Brevinema	K01952	PFAS, purL; phosphoribosylformylglycinamidine synthase [EC:6.3.5.3]	Nucleotide metabolism	Purine metabolism
Brevinematia	Brevinematales	Brevinema	K03783	punA, PNP; purine-nucleoside phosphorylase [EC:2.4.2.1]	Nucleotide metabolism	Purine metabolism
Brevinematia	Brevinematales	Brevinema	K03787	surE; 5'/3'-nucleotidase [EC:3.1.3.5 3.1.3.6]	Nucleotide metabolism	Purine metabolism
Brevinematia	Brevinematales	Brevinema	K04765	mazG; nucleoside triphosphate diphosphatase [EC:3.6.1.9]	Nucleotide metabolism	Purine metabolism
Brevinematia	Brevinematales	Brevinema	K05810	LACC1, yfiH; purine-nucleoside/S-methyl-5'-thioadenosine phosphorylase / adenosine deaminase [EC:2.4.2.1 2.4.2.28 3.5.4.4]	Nucleotide metabolism	Purine metabolism
Brevinematia	Brevinematales	Brevinema	K06966	ppnN; pyrimidine/purine-5'-nucleotide nucleosidase [EC:3.2.2.10 3.2.2.-]	Nucleotide metabolism	Purine metabolism
Brevinematia	Brevinematales	Brevinema	K11175	purN; phosphoribosylglycinamide formyltransferase 1 [EC:2.1.2.2]	Nucleotide metabolism	Purine metabolism
Brevinematia	Brevinematales	Brevinema	K11751	ushA; 5'-nucleotidase / UDP-sugar diphosphatase [EC:3.1.3.5 3.6.1.45]	Nucleotide metabolism	Purine metabolism
Brevinematia	Brevinematales	Brevinema	K15778	pmm-pgm; phosphomannomutase / phosphoglucomutase [EC:5.4.2.8 5.4.2.2]	Nucleotide metabolism	Purine metabolism
Brevinematia	Brevinematales	Brevinema	K21636	nrdD; ribonucleoside-triphosphate reductase (formate) [EC:1.1.98.6]	Nucleotide metabolism	Purine metabolism
Brevinematia	Brevinematales	Brevinema	K00226	pyrD; dihydroorotate dehydrogenase (fumarate) [EC:1.3.98.1]	Nucleotide metabolism	Pyrimidine metabolism
Brevinematia	Brevinematales	Brevinema	K00525	E1.17.4.1A, nrdA, nrdE; ribonucleoside-diphosphate reductase alpha chain [EC:1.17.4.1]	Nucleotide metabolism	Pyrimidine metabolism
Brevinematia	Brevinematales	Brevinema	K00609	pyrB, PYR2; aspartate carbamoyltransferase catalytic subunit [EC:2.1.3.2]	Nucleotide metabolism	Pyrimidine metabolism
Brevinematia	Brevinematales	Brevinema	K00761	upp, UPRT; uracil phosphoribosyltransferase [EC:2.4.2.9]	Nucleotide metabolism	Pyrimidine metabolism
Brevinematia	Brevinematales	Brevinema	K00762	pyrE; orotate phosphoribosyltransferase [EC:2.4.2.10]	Nucleotide metabolism	Pyrimidine metabolism
Brevinematia	Brevinematales	Brevinema	K00857	tdk, TK; thymidine kinase [EC:2.7.1.21]	Nucleotide metabolism	Pyrimidine metabolism
Brevinematia	Brevinematales	Brevinema	K00876	udk, UCK; uridine kinase [EC:2.7.1.48]	Nucleotide metabolism	Pyrimidine metabolism
Brevinematia	Brevinematales	Brevinema	K00940	ndk, NME; nucleoside-diphosphate kinase [EC:2.7.4.6]	Nucleotide metabolism	Pyrimidine metabolism
Brevinematia	Brevinematales	Brevinema	K00943	tmk, DTYMK; dTMP kinase [EC:2.7.4.9]	Nucleotide metabolism	Pyrimidine metabolism
Brevinematia	Brevinematales	Brevinema	K00945	cmk; CMP/dCMP kinase [EC:2.7.4.25]	Nucleotide metabolism	Pyrimidine metabolism
Brevinematia	Brevinematales	Brevinema	K01081	E3.1.3.5; 5'-nucleotidase [EC:3.1.3.5]	Nucleotide metabolism	Pyrimidine metabolism
Brevinematia	Brevinematales	Brevinema	K01465	URA4, pyrC; dihydroorotase [EC:3.5.2.3]	Nucleotide metabolism	Pyrimidine metabolism
Brevinematia	Brevinematales	Brevinema	K01493	comEB; dCMP deaminase [EC:3.5.4.12]	Nucleotide metabolism	Pyrimidine metabolism
Brevinematia	Brevinematales	Brevinema	K01494	dcd; dCTP deaminase [EC:3.5.4.13]	Nucleotide metabolism	Pyrimidine metabolism
Brevinematia	Brevinematales	Brevinema	K01520	dut, DUT; dUTP diphosphatase [EC:3.6.1.23]	Nucleotide metabolism	Pyrimidine metabolism
Brevinematia	Brevinematales	Brevinema	K01591	pyrF; orotidine-5'-phosphate decarboxylase [EC:4.1.1.23]	Nucleotide metabolism	Pyrimidine metabolism
Brevinematia	Brevinematales	Brevinema	K01937	pyrG, CTPS; CTP synthase [EC:6.3.4.2]	Nucleotide metabolism	Pyrimidine metabolism
Brevinematia	Brevinematales	Brevinema	K01955	carB, CPA2; carbamoyl-phosphate synthase large subunit [EC:6.3.5.5]	Nucleotide metabolism	Pyrimidine metabolism
Brevinematia	Brevinematales	Brevinema	K01956	carA, CPA1; carbamoyl-phosphate synthase small subunit [EC:6.3.5.5]	Nucleotide metabolism	Pyrimidine metabolism
Brevinematia	Brevinematales	Brevinema	K02823	pyrDII; dihydroorotate dehydrogenase electron transfer subunit	Nucleotide metabolism	Pyrimidine metabolism
Brevinematia	Brevinematales	Brevinema	K03465	thyX, thy1; thymidylate synthase (FAD) [EC:2.1.1.148]	Nucleotide metabolism	Pyrimidine metabolism
Brevinematia	Brevinematales	Brevinema	K03787	surE; 5'/3'-nucleotidase [EC:3.1.3.5 3.1.3.6]	Nucleotide metabolism	Pyrimidine metabolism
Brevinematia	Brevinematales	Brevinema	K04765	mazG; nucleoside triphosphate diphosphatase [EC:3.6.1.9]	Nucleotide metabolism	Pyrimidine metabolism
Brevinematia	Brevinematales	Brevinema	K06287	yhdE; nucleoside triphosphate pyrophosphatase [EC:3.6.1.-]	Nucleotide metabolism	Pyrimidine metabolism
Brevinematia	Brevinematales	Brevinema	K06966	ppnN; pyrimidine/purine-5'-nucleotide nucleosidase [EC:3.2.2.10 3.2.2.-]	Nucleotide metabolism	Pyrimidine metabolism
Brevinematia	Brevinematales	Brevinema	K09903	pyrH; uridylate kinase [EC:2.7.4.22]	Nucleotide metabolism	Pyrimidine metabolism
Brevinematia	Brevinematales	Brevinema	K11751	ushA; 5'-nucleotidase / UDP-sugar diphosphatase [EC:3.1.3.5 3.6.1.45]	Nucleotide metabolism	Pyrimidine metabolism
Brevinematia	Brevinematales	Brevinema	K17828	pyrDI; dihydroorotate dehydrogenase (NAD+) catalytic subunit [EC:1.3.1.14]	Nucleotide metabolism	Pyrimidine metabolism
Brevinematia	Brevinematales	Brevinema	K21636	nrdD; ribonucleoside-triphosphate reductase (formate) [EC:1.1.98.6]	Nucleotide metabolism	Pyrimidine metabolism
Brevinematia	Brevinematales	Brevinema	K01512	acyP; acylphosphatase [EC:3.6.1.7]	Xenobiotics biodegradation and metabolism	Aminobenzoate degradation
Brevinematia	Brevinematales	Brevinema	K01821	praC, xylH; 4-oxalocrotonate tautomerase [EC:5.3.2.6]	Xenobiotics biodegradation and metabolism	Benzoate degradation
Brevinematia	Brevinematales	Brevinema	K00001	E1.1.1.1, adh; alcohol dehydrogenase [EC:1.1.1.1]	Xenobiotics biodegradation and metabolism	Chloroalkane and chloroalkene degradation
Brevinematia	Brevinematales	Brevinema	K01821	praC, xylH; 4-oxalocrotonate tautomerase [EC:5.3.2.6]	Xenobiotics biodegradation and metabolism	Dioxin degradation
Brevinematia	Brevinematales	Brevinema	K00001	E1.1.1.1, adh; alcohol dehydrogenase [EC:1.1.1.1]	Xenobiotics biodegradation and metabolism	Drug metabolism - cytochrome P450
Brevinematia	Brevinematales	Brevinema	K00088	IMPDH, guaB; IMP dehydrogenase [EC:1.1.1.205]	Xenobiotics biodegradation and metabolism	Drug metabolism - other enzymes
Brevinematia	Brevinematales	Brevinema	K00760	hprT, hpt, HPRT1; hypoxanthine phosphoribosyltransferase [EC:2.4.2.8]	Xenobiotics biodegradation and metabolism	Drug metabolism - other enzymes
Brevinematia	Brevinematales	Brevinema	K00857	tdk, TK; thymidine kinase [EC:2.7.1.21]	Xenobiotics biodegradation and metabolism	Drug metabolism - other enzymes
Brevinematia	Brevinematales	Brevinema	K00876	udk, UCK; uridine kinase [EC:2.7.1.48]	Xenobiotics biodegradation and metabolism	Drug metabolism - other enzymes
Brevinematia	Brevinematales	Brevinema	K00940	ndk, NME; nucleoside-diphosphate kinase [EC:2.7.4.6]	Xenobiotics biodegradation and metabolism	Drug metabolism - other enzymes
Brevinematia	Brevinematales	Brevinema	K01520	dut, DUT; dUTP diphosphatase [EC:3.6.1.23]	Xenobiotics biodegradation and metabolism	Drug metabolism - other enzymes
Brevinematia	Brevinematales	Brevinema	K01951	guaA, GMPS; GMP synthase (glutamine-hydrolysing) [EC:6.3.5.2]	Xenobiotics biodegradation and metabolism	Drug metabolism - other enzymes
Brevinematia	Brevinematales	Brevinema	K00001	E1.1.1.1, adh; alcohol dehydrogenase [EC:1.1.1.1]	Xenobiotics biodegradation and metabolism	Metabolism of xenobiotics by cytochrome P450
Brevinematia	Brevinematales	Brevinema	K00001	E1.1.1.1, adh; alcohol dehydrogenase [EC:1.1.1.1]	Xenobiotics biodegradation and metabolism	Naphthalene degradation
Brevinematia	Brevinematales	Brevinema	K01821	praC, xylH; 4-oxalocrotonate tautomerase [EC:5.3.2.6]	Xenobiotics biodegradation and metabolism	Xylene degradation
Gammaproteobacteria	Burkholderiales	Burkholderiales UG	K00135	gabD; succinate-semialdehyde dehydrogenase / glutarate-semialdehyde dehydrogenase [EC:1.2.1.16 1.2.1.79 1.2.1.20]	Amino acid metabolism	Alanine, aspartate and glutamate metabolism
Gammaproteobacteria	Burkholderiales	Burkholderiales UG	K00259	ald; alanine dehydrogenase [EC:1.4.1.1]	Amino acid metabolism	Alanine, aspartate and glutamate metabolism
Gammaproteobacteria	Burkholderiales	Burkholderiales UG	K00265	gltB; glutamate synthase (NADPH) large chain [EC:1.4.1.13]	Amino acid metabolism	Alanine, aspartate and glutamate metabolism
Gammaproteobacteria	Burkholderiales	Burkholderiales UG	K00266	gltD; glutamate synthase (NADPH) small chain [EC:1.4.1.13]	Amino acid metabolism	Alanine, aspartate and glutamate metabolism
Gammaproteobacteria	Burkholderiales	Burkholderiales UG	K00278	nadB; L-aspartate oxidase [EC:1.4.3.16]	Amino acid metabolism	Alanine, aspartate and glutamate metabolism
Gammaproteobacteria	Burkholderiales	Burkholderiales UG	K00609	pyrB, PYR2; aspartate carbamoyltransferase catalytic subunit [EC:2.1.3.2]	Amino acid metabolism	Alanine, aspartate and glutamate metabolism
Gammaproteobacteria	Burkholderiales	Burkholderiales UG	K00610	pyrI; aspartate carbamoyltransferase regulatory subunit	Amino acid metabolism	Alanine, aspartate and glutamate metabolism
Gammaproteobacteria	Burkholderiales	Burkholderiales UG	K00764	purF, PPAT; amidophosphoribosyltransferase [EC:2.4.2.14]	Amino acid metabolism	Alanine, aspartate and glutamate metabolism
Gammaproteobacteria	Burkholderiales	Burkholderiales UG	K00812	aspB; aspartate aminotransferase [EC:2.6.1.1]	Amino acid metabolism	Alanine, aspartate and glutamate metabolism
Gammaproteobacteria	Burkholderiales	Burkholderiales UG	K00813	aspC; aspartate aminotransferase [EC:2.6.1.1]	Amino acid metabolism	Alanine, aspartate and glutamate metabolism
Gammaproteobacteria	Burkholderiales	Burkholderiales UG	K00820	glmS, GFPT; glutamine---fructose-6-phosphate transaminase (isomerizing) [EC:2.6.1.16]	Amino acid metabolism	Alanine, aspartate and glutamate metabolism
Gammaproteobacteria	Burkholderiales	Burkholderiales UG	K00823	puuE; 4-aminobutyrate aminotransferase [EC:2.6.1.19]	Amino acid metabolism	Alanine, aspartate and glutamate metabolism
Gammaproteobacteria	Burkholderiales	Burkholderiales UG	K00830	AGXT; alanine-glyoxylate transaminase / serine-glyoxylate transaminase / serine-pyruvate transaminase [EC:2.6.1.44 2.6.1.45 2.6.1.51]	Amino acid metabolism	Alanine, aspartate and glutamate metabolism
Gammaproteobacteria	Burkholderiales	Burkholderiales UG	K01424	E3.5.1.1, ansA, ansB; L-asparaginase [EC:3.5.1.1]	Amino acid metabolism	Alanine, aspartate and glutamate metabolism
Gammaproteobacteria	Burkholderiales	Burkholderiales UG	K01425	glsA, GLS; glutaminase [EC:3.5.1.2]	Amino acid metabolism	Alanine, aspartate and glutamate metabolism
Gammaproteobacteria	Burkholderiales	Burkholderiales UG	K01744	aspA; aspartate ammonia-lyase [EC:4.3.1.1]	Amino acid metabolism	Alanine, aspartate and glutamate metabolism
Gammaproteobacteria	Burkholderiales	Burkholderiales UG	K01755	argH, ASL; argininosuccinate lyase [EC:4.3.2.1]	Amino acid metabolism	Alanine, aspartate and glutamate metabolism
Gammaproteobacteria	Burkholderiales	Burkholderiales UG	K01756	purB, ADSL; adenylosuccinate lyase [EC:4.3.2.2]	Amino acid metabolism	Alanine, aspartate and glutamate metabolism
Gammaproteobacteria	Burkholderiales	Burkholderiales UG	K01779	racD; aspartate racemase [EC:5.1.1.13]	Amino acid metabolism	Alanine, aspartate and glutamate metabolism
Gammaproteobacteria	Burkholderiales	Burkholderiales UG	K01915	glnA, GLUL; glutamine synthetase [EC:6.3.1.2]	Amino acid metabolism	Alanine, aspartate and glutamate metabolism
Gammaproteobacteria	Burkholderiales	Burkholderiales UG	K01939	purA, ADSS; adenylosuccinate synthase [EC:6.3.4.4]	Amino acid metabolism	Alanine, aspartate and glutamate metabolism
Gammaproteobacteria	Burkholderiales	Burkholderiales UG	K01940	argG, ASS1; argininosuccinate synthase [EC:6.3.4.5]	Amino acid metabolism	Alanine, aspartate and glutamate metabolism
Gammaproteobacteria	Burkholderiales	Burkholderiales UG	K01953	asnB, ASNS; asparagine synthase (glutamine-hydrolysing) [EC:6.3.5.4]	Amino acid metabolism	Alanine, aspartate and glutamate metabolism
Gammaproteobacteria	Burkholderiales	Burkholderiales UG	K01955	carB, CPA2; carbamoyl-phosphate synthase large subunit [EC:6.3.5.5]	Amino acid metabolism	Alanine, aspartate and glutamate metabolism
Gammaproteobacteria	Burkholderiales	Burkholderiales UG	K01956	carA, CPA1; carbamoyl-phosphate synthase small subunit [EC:6.3.5.5]	Amino acid metabolism	Alanine, aspartate and glutamate metabolism
Gammaproteobacteria	Burkholderiales	Burkholderiales UG	K08324	sad; succinate-semialdehyde dehydrogenase [EC:1.2.1.16 1.2.1.24]	Amino acid metabolism	Alanine, aspartate and glutamate metabolism
Gammaproteobacteria	Burkholderiales	Burkholderiales UG	K13051	ASRGL1, iaaA; L-asparaginase / beta-aspartyl-peptidase [EC:3.5.1.1 3.4.19.5]	Amino acid metabolism	Alanine, aspartate and glutamate metabolism
Gammaproteobacteria	Burkholderiales	Burkholderiales UG	K13821	putA; RHH-type transcriptional regulator, proline utilization regulon repressor / proline dehydrogenase / delta 1-pyrroline-5-carboxylate dehydrogenase [EC:1.5.5.2 1.2.1.88]	Amino acid metabolism	Alanine, aspartate and glutamate metabolism
Gammaproteobacteria	Burkholderiales	Burkholderiales UG	K14260	alaA; alanine-synthesizing transaminase [EC:2.6.1.66 2.6.1.2]	Amino acid metabolism	Alanine, aspartate and glutamate metabolism
Gammaproteobacteria	Burkholderiales	Burkholderiales UG	K15371	GDH2; glutamate dehydrogenase [EC:1.4.1.2]	Amino acid metabolism	Alanine, aspartate and glutamate metabolism
Gammaproteobacteria	Burkholderiales	Burkholderiales UG	K00128	ALDH; aldehyde dehydrogenase (NAD+) [EC:1.2.1.3]	Amino acid metabolism	Arginine and proline metabolism
Gammaproteobacteria	Burkholderiales	Burkholderiales UG	K00147	proA; glutamate-5-semialdehyde dehydrogenase [EC:1.2.1.41]	Amino acid metabolism	Arginine and proline metabolism
Gammaproteobacteria	Burkholderiales	Burkholderiales UG	K00273	DAO, aao; D-amino-acid oxidase [EC:1.4.3.3]	Amino acid metabolism	Arginine and proline metabolism
Gammaproteobacteria	Burkholderiales	Burkholderiales UG	K00286	proC; pyrroline-5-carboxylate reductase [EC:1.5.1.2]	Amino acid metabolism	Arginine and proline metabolism
Gammaproteobacteria	Burkholderiales	Burkholderiales UG	K00316	spdH; spermidine dehydrogenase [EC:1.5.99.6]	Amino acid metabolism	Arginine and proline metabolism
Gammaproteobacteria	Burkholderiales	Burkholderiales UG	K00673	astA; arginine N-succinyltransferase [EC:2.3.1.109]	Amino acid metabolism	Arginine and proline metabolism
Gammaproteobacteria	Burkholderiales	Burkholderiales UG	K00797	speE, SRM, SPE3; spermidine synthase [EC:2.5.1.16]	Amino acid metabolism	Arginine and proline metabolism
Gammaproteobacteria	Burkholderiales	Burkholderiales UG	K00812	aspB; aspartate aminotransferase [EC:2.6.1.1]	Amino acid metabolism	Arginine and proline metabolism
Gammaproteobacteria	Burkholderiales	Burkholderiales UG	K00813	aspC; aspartate aminotransferase [EC:2.6.1.1]	Amino acid metabolism	Arginine and proline metabolism
Gammaproteobacteria	Burkholderiales	Burkholderiales UG	K00824	dat; D-alanine transaminase [EC:2.6.1.21]	Amino acid metabolism	Arginine and proline metabolism
Gammaproteobacteria	Burkholderiales	Burkholderiales UG	K00931	proB; glutamate 5-kinase [EC:2.7.2.11]	Amino acid metabolism	Arginine and proline metabolism
Gammaproteobacteria	Burkholderiales	Burkholderiales UG	K01426	E3.5.1.4, amiE; amidase [EC:3.5.1.4]	Amino acid metabolism	Arginine and proline metabolism
Gammaproteobacteria	Burkholderiales	Burkholderiales UG	K01473	hyuA; N-methylhydantoinase A [EC:3.5.2.14]	Amino acid metabolism	Arginine and proline metabolism
Gammaproteobacteria	Burkholderiales	Burkholderiales UG	K01474	hyuB; N-methylhydantoinase B [EC:3.5.2.14]	Amino acid metabolism	Arginine and proline metabolism
Gammaproteobacteria	Burkholderiales	Burkholderiales UG	K01476	rocF, arg; arginase [EC:3.5.3.1]	Amino acid metabolism	Arginine and proline metabolism
Gammaproteobacteria	Burkholderiales	Burkholderiales UG	K01480	speB; agmatinase [EC:3.5.3.11]	Amino acid metabolism	Arginine and proline metabolism
Gammaproteobacteria	Burkholderiales	Burkholderiales UG	K01484	astB; succinylarginine dihydrolase [EC:3.5.3.23]	Amino acid metabolism	Arginine and proline metabolism
Gammaproteobacteria	Burkholderiales	Burkholderiales UG	K01581	E4.1.1.17, ODC1, speC, speF; ornithine decarboxylase [EC:4.1.1.17]	Amino acid metabolism	Arginine and proline metabolism
Gammaproteobacteria	Burkholderiales	Burkholderiales UG	K01583	E4.1.1.19; arginine decarboxylase [EC:4.1.1.19]	Amino acid metabolism	Arginine and proline metabolism
Gammaproteobacteria	Burkholderiales	Burkholderiales UG	K01584	adiA; arginine decarboxylase [EC:4.1.1.19]	Amino acid metabolism	Arginine and proline metabolism
Gammaproteobacteria	Burkholderiales	Burkholderiales UG	K01585	speA; arginine decarboxylase [EC:4.1.1.19]	Amino acid metabolism	Arginine and proline metabolism
Gammaproteobacteria	Burkholderiales	Burkholderiales UG	K01611	speD, AMD1; S-adenosylmethionine decarboxylase [EC:4.1.1.50]	Amino acid metabolism	Arginine and proline metabolism
Gammaproteobacteria	Burkholderiales	Burkholderiales UG	K01750	ocd; ornithine cyclodeaminase [EC:4.3.1.12]	Amino acid metabolism	Arginine and proline metabolism
Gammaproteobacteria	Burkholderiales	Burkholderiales UG	K05526	astE; succinylglutamate desuccinylase [EC:3.5.1.96]	Amino acid metabolism	Arginine and proline metabolism
Gammaproteobacteria	Burkholderiales	Burkholderiales UG	K06447	astD; succinylglutamic semialdehyde dehydrogenase [EC:1.2.1.71]	Amino acid metabolism	Arginine and proline metabolism
Gammaproteobacteria	Burkholderiales	Burkholderiales UG	K08688	E3.5.3.3; creatinase [EC:3.5.3.3]	Amino acid metabolism	Arginine and proline metabolism
Gammaproteobacteria	Burkholderiales	Burkholderiales UG	K09123	lhpI; cis-L-3-hydroxyproline dehydratase [EC:4.2.1.171]	Amino acid metabolism	Arginine and proline metabolism
Gammaproteobacteria	Burkholderiales	Burkholderiales UG	K09471	puuB, ordL; gamma-glutamylputrescine oxidase [EC:1.4.3.-]	Amino acid metabolism	Arginine and proline metabolism
Gammaproteobacteria	Burkholderiales	Burkholderiales UG	K09472	puuC, aldH; 4-(gamma-glutamylamino)butanal dehydrogenase [EC:1.2.1.99]	Amino acid metabolism	Arginine and proline metabolism
Gammaproteobacteria	Burkholderiales	Burkholderiales UG	K10536	aguA; agmatine deiminase [EC:3.5.3.12]	Amino acid metabolism	Arginine and proline metabolism
Gammaproteobacteria	Burkholderiales	Burkholderiales UG	K12251	aguB; N-carbamoylputrescine amidase [EC:3.5.1.53]	Amino acid metabolism	Arginine and proline metabolism
Gammaproteobacteria	Burkholderiales	Burkholderiales UG	K12255	gbuA; guanidinobutyrase [EC:3.5.3.7]	Amino acid metabolism	Arginine and proline metabolism
Gammaproteobacteria	Burkholderiales	Burkholderiales UG	K12256	spuC; putrescine---pyruvate transaminase [EC:2.6.1.113]	Amino acid metabolism	Arginine and proline metabolism
Gammaproteobacteria	Burkholderiales	Burkholderiales UG	K13821	putA; RHH-type transcriptional regulator, proline utilization regulon repressor / proline dehydrogenase / delta 1-pyrroline-5-carboxylate dehydrogenase [EC:1.5.5.2 1.2.1.88]	Amino acid metabolism	Arginine and proline metabolism
Gammaproteobacteria	Burkholderiales	Burkholderiales UG	K00145	argC; N-acetyl-gamma-glutamyl-phosphate reductase [EC:1.2.1.38]	Amino acid metabolism	Arginine biosynthesis
Gammaproteobacteria	Burkholderiales	Burkholderiales UG	K00611	OTC, argF, argI; ornithine carbamoyltransferase [EC:2.1.3.3]	Amino acid metabolism	Arginine biosynthesis
Gammaproteobacteria	Burkholderiales	Burkholderiales UG	K00620	argJ; glutamate N-acetyltransferase / amino-acid N-acetyltransferase [EC:2.3.1.35 2.3.1.1]	Amino acid metabolism	Arginine biosynthesis
Gammaproteobacteria	Burkholderiales	Burkholderiales UG	K00812	aspB; aspartate aminotransferase [EC:2.6.1.1]	Amino acid metabolism	Arginine biosynthesis
Gammaproteobacteria	Burkholderiales	Burkholderiales UG	K00813	aspC; aspartate aminotransferase [EC:2.6.1.1]	Amino acid metabolism	Arginine biosynthesis
Gammaproteobacteria	Burkholderiales	Burkholderiales UG	K00821	argD; acetylornithine/N-succinyldiaminopimelate aminotransferase [EC:2.6.1.11 2.6.1.17]	Amino acid metabolism	Arginine biosynthesis
Gammaproteobacteria	Burkholderiales	Burkholderiales UG	K00926	arcC; carbamate kinase [EC:2.7.2.2]	Amino acid metabolism	Arginine biosynthesis
Gammaproteobacteria	Burkholderiales	Burkholderiales UG	K00930	argB; acetylglutamate kinase [EC:2.7.2.8]	Amino acid metabolism	Arginine biosynthesis
Gammaproteobacteria	Burkholderiales	Burkholderiales UG	K01425	glsA, GLS; glutaminase [EC:3.5.1.2]	Amino acid metabolism	Arginine biosynthesis
Gammaproteobacteria	Burkholderiales	Burkholderiales UG	K01428	ureC; urease subunit alpha [EC:3.5.1.5]	Amino acid metabolism	Arginine biosynthesis
Gammaproteobacteria	Burkholderiales	Burkholderiales UG	K01429	ureB; urease subunit beta [EC:3.5.1.5]	Amino acid metabolism	Arginine biosynthesis
Gammaproteobacteria	Burkholderiales	Burkholderiales UG	K01430	ureA; urease subunit gamma [EC:3.5.1.5]	Amino acid metabolism	Arginine biosynthesis
Gammaproteobacteria	Burkholderiales	Burkholderiales UG	K01438	argE; acetylornithine deacetylase [EC:3.5.1.16]	Amino acid metabolism	Arginine biosynthesis
Gammaproteobacteria	Burkholderiales	Burkholderiales UG	K01457	atzF; allophanate hydrolase [EC:3.5.1.54]	Amino acid metabolism	Arginine biosynthesis
Gammaproteobacteria	Burkholderiales	Burkholderiales UG	K01476	rocF, arg; arginase [EC:3.5.3.1]	Amino acid metabolism	Arginine biosynthesis
Gammaproteobacteria	Burkholderiales	Burkholderiales UG	K01478	arcA; arginine deiminase [EC:3.5.3.6]	Amino acid metabolism	Arginine biosynthesis
Gammaproteobacteria	Burkholderiales	Burkholderiales UG	K01755	argH, ASL; argininosuccinate lyase [EC:4.3.2.1]	Amino acid metabolism	Arginine biosynthesis
Gammaproteobacteria	Burkholderiales	Burkholderiales UG	K01915	glnA, GLUL; glutamine synthetase [EC:6.3.1.2]	Amino acid metabolism	Arginine biosynthesis
Gammaproteobacteria	Burkholderiales	Burkholderiales UG	K01940	argG, ASS1; argininosuccinate synthase [EC:6.3.4.5]	Amino acid metabolism	Arginine biosynthesis
Gammaproteobacteria	Burkholderiales	Burkholderiales UG	K01955	carB, CPA2; carbamoyl-phosphate synthase large subunit [EC:6.3.5.5]	Amino acid metabolism	Arginine biosynthesis
Gammaproteobacteria	Burkholderiales	Burkholderiales UG	K01956	carA, CPA1; carbamoyl-phosphate synthase small subunit [EC:6.3.5.5]	Amino acid metabolism	Arginine biosynthesis
Gammaproteobacteria	Burkholderiales	Burkholderiales UG	K14260	alaA; alanine-synthesizing transaminase [EC:2.6.1.66 2.6.1.2]	Amino acid metabolism	Arginine biosynthesis
Gammaproteobacteria	Burkholderiales	Burkholderiales UG	K14682	argAB; amino-acid N-acetyltransferase [EC:2.3.1.1]	Amino acid metabolism	Arginine biosynthesis
Gammaproteobacteria	Burkholderiales	Burkholderiales UG	K15371	GDH2; glutamate dehydrogenase [EC:1.4.1.2]	Amino acid metabolism	Arginine biosynthesis
Gammaproteobacteria	Burkholderiales	Burkholderiales UG	K00003	hom; homoserine dehydrogenase [EC:1.1.1.3]	Amino acid metabolism	Cysteine and methionine metabolism
Gammaproteobacteria	Burkholderiales	Burkholderiales UG	K00024	mdh; malate dehydrogenase [EC:1.1.1.37]	Amino acid metabolism	Cysteine and methionine metabolism
Gammaproteobacteria	Burkholderiales	Burkholderiales UG	K00058	serA, PHGDH; D-3-phosphoglycerate dehydrogenase / 2-oxoglutarate reductase [EC:1.1.1.95 1.1.1.399]	Amino acid metabolism	Cysteine and methionine metabolism
Gammaproteobacteria	Burkholderiales	Burkholderiales UG	K00133	asd; aspartate-semialdehyde dehydrogenase [EC:1.2.1.11]	Amino acid metabolism	Cysteine and methionine metabolism
Gammaproteobacteria	Burkholderiales	Burkholderiales UG	K00456	CDO1; cysteine dioxygenase [EC:1.13.11.20]	Amino acid metabolism	Cysteine and methionine metabolism
Gammaproteobacteria	Burkholderiales	Burkholderiales UG	K00548	metH, MTR; 5-methyltetrahydrofolate--homocysteine methyltransferase [EC:2.1.1.13]	Amino acid metabolism	Cysteine and methionine metabolism
Gammaproteobacteria	Burkholderiales	Burkholderiales UG	K00549	metE; 5-methyltetrahydropteroyltriglutamate--homocysteine methyltransferase [EC:2.1.1.14]	Amino acid metabolism	Cysteine and methionine metabolism
Gammaproteobacteria	Burkholderiales	Burkholderiales UG	K00558	DNMT1, dcm; DNA (cytosine-5)-methyltransferase 1 [EC:2.1.1.37]	Amino acid metabolism	Cysteine and methionine metabolism
Gammaproteobacteria	Burkholderiales	Burkholderiales UG	K00640	cysE; serine O-acetyltransferase [EC:2.3.1.30]	Amino acid metabolism	Cysteine and methionine metabolism
Gammaproteobacteria	Burkholderiales	Burkholderiales UG	K00641	metX; homoserine O-acetyltransferase/O-succinyltransferase [EC:2.3.1.31 2.3.1.46]	Amino acid metabolism	Cysteine and methionine metabolism
Gammaproteobacteria	Burkholderiales	Burkholderiales UG	K00772	mtaP, MTAP; 5'-methylthioadenosine phosphorylase [EC:2.4.2.28]	Amino acid metabolism	Cysteine and methionine metabolism
Gammaproteobacteria	Burkholderiales	Burkholderiales UG	K00789	metK, MAT; S-adenosylmethionine synthetase [EC:2.5.1.6]	Amino acid metabolism	Cysteine and methionine metabolism
Gammaproteobacteria	Burkholderiales	Burkholderiales UG	K00797	speE, SRM, SPE3; spermidine synthase [EC:2.5.1.16]	Amino acid metabolism	Cysteine and methionine metabolism
Gammaproteobacteria	Burkholderiales	Burkholderiales UG	K00812	aspB; aspartate aminotransferase [EC:2.6.1.1]	Amino acid metabolism	Cysteine and methionine metabolism
Gammaproteobacteria	Burkholderiales	Burkholderiales UG	K00813	aspC; aspartate aminotransferase [EC:2.6.1.1]	Amino acid metabolism	Cysteine and methionine metabolism
Gammaproteobacteria	Burkholderiales	Burkholderiales UG	K00826	E2.6.1.42, ilvE; branched-chain amino acid aminotransferase [EC:2.6.1.42]	Amino acid metabolism	Cysteine and methionine metabolism
Gammaproteobacteria	Burkholderiales	Burkholderiales UG	K00831	serC, PSAT1; phosphoserine aminotransferase [EC:2.6.1.52]	Amino acid metabolism	Cysteine and methionine metabolism
Gammaproteobacteria	Burkholderiales	Burkholderiales UG	K00832	tyrB; aromatic-amino-acid transaminase [EC:2.6.1.57]	Amino acid metabolism	Cysteine and methionine metabolism
Gammaproteobacteria	Burkholderiales	Burkholderiales UG	K00928	lysC; aspartate kinase [EC:2.7.2.4]	Amino acid metabolism	Cysteine and methionine metabolism
Gammaproteobacteria	Burkholderiales	Burkholderiales UG	K01011	TST, MPST, sseA; thiosulfate/3-mercaptopyruvate sulfurtransferase [EC:2.8.1.1 2.8.1.2]	Amino acid metabolism	Cysteine and methionine metabolism
Gammaproteobacteria	Burkholderiales	Burkholderiales UG	K01251	AHCY, ahcY; adenosylhomocysteinase [EC:3.13.2.1]	Amino acid metabolism	Cysteine and methionine metabolism
Gammaproteobacteria	Burkholderiales	Burkholderiales UG	K01611	speD, AMD1; S-adenosylmethionine decarboxylase [EC:4.1.1.50]	Amino acid metabolism	Cysteine and methionine metabolism
Gammaproteobacteria	Burkholderiales	Burkholderiales UG	K01697	CBS; cystathionine beta-synthase [EC:4.2.1.22]	Amino acid metabolism	Cysteine and methionine metabolism
Gammaproteobacteria	Burkholderiales	Burkholderiales UG	K01738	cysK; cysteine synthase [EC:2.5.1.47]	Amino acid metabolism	Cysteine and methionine metabolism
Gammaproteobacteria	Burkholderiales	Burkholderiales UG	K01739	metB; cystathionine gamma-synthase [EC:2.5.1.48]	Amino acid metabolism	Cysteine and methionine metabolism
Gammaproteobacteria	Burkholderiales	Burkholderiales UG	K01740	metY; O-acetylhomoserine (thiol)-lyase [EC:2.5.1.49]	Amino acid metabolism	Cysteine and methionine metabolism
Gammaproteobacteria	Burkholderiales	Burkholderiales UG	K01752	E4.3.1.17, sdaA, sdaB, tdcG; L-serine dehydratase [EC:4.3.1.17]	Amino acid metabolism	Cysteine and methionine metabolism
Gammaproteobacteria	Burkholderiales	Burkholderiales UG	K01758	CTH; cystathionine gamma-lyase [EC:4.4.1.1]	Amino acid metabolism	Cysteine and methionine metabolism
Gammaproteobacteria	Burkholderiales	Burkholderiales UG	K01760	metC; cysteine-S-conjugate beta-lyase [EC:4.4.1.13]	Amino acid metabolism	Cysteine and methionine metabolism
Gammaproteobacteria	Burkholderiales	Burkholderiales UG	K01761	E4.4.1.11; methionine-gamma-lyase [EC:4.4.1.11]	Amino acid metabolism	Cysteine and methionine metabolism
Gammaproteobacteria	Burkholderiales	Burkholderiales UG	K01919	gshA; glutamate--cysteine ligase [EC:6.3.2.2]	Amino acid metabolism	Cysteine and methionine metabolism
Gammaproteobacteria	Burkholderiales	Burkholderiales UG	K01920	gshB; glutathione synthase [EC:6.3.2.3]	Amino acid metabolism	Cysteine and methionine metabolism
Gammaproteobacteria	Burkholderiales	Burkholderiales UG	K05810	LACC1, yfiH; purine-nucleoside/S-methyl-5'-thioadenosine phosphorylase / adenosine deaminase [EC:2.4.2.1 2.4.2.28 3.5.4.4]	Amino acid metabolism	Cysteine and methionine metabolism
Gammaproteobacteria	Burkholderiales	Burkholderiales UG	K08963	mtnA; methylthioribose-1-phosphate isomerase [EC:5.3.1.23]	Amino acid metabolism	Cysteine and methionine metabolism
Gammaproteobacteria	Burkholderiales	Burkholderiales UG	K08968	msrC; L-methionine (R)-S-oxide reductase [EC:1.8.4.14]	Amino acid metabolism	Cysteine and methionine metabolism
Gammaproteobacteria	Burkholderiales	Burkholderiales UG	K10764	metZ; O-succinylhomoserine sulfhydrylase [EC:2.5.1.-]	Amino acid metabolism	Cysteine and methionine metabolism
Gammaproteobacteria	Burkholderiales	Burkholderiales UG	K12339	cysM; S-sulfo-L-cysteine synthase (O-acetyl-L-serine-dependent) [EC:2.5.1.144]	Amino acid metabolism	Cysteine and methionine metabolism
Gammaproteobacteria	Burkholderiales	Burkholderiales UG	K12960	mtaD; 5-methylthioadenosine/S-adenosylhomocysteine deaminase [EC:3.5.4.31 3.5.4.28]	Amino acid metabolism	Cysteine and methionine metabolism
Gammaproteobacteria	Burkholderiales	Burkholderiales UG	K13060	lasI; acyl homoserine lactone synthase [EC:2.3.1.184]	Amino acid metabolism	Cysteine and methionine metabolism
Gammaproteobacteria	Burkholderiales	Burkholderiales UG	K13061	rhlI, phzI, solI, cepI, tofI; acyl homoserine lactone synthase [EC:2.3.1.184]	Amino acid metabolism	Cysteine and methionine metabolism
Gammaproteobacteria	Burkholderiales	Burkholderiales UG	K14155	patB, malY; cysteine-S-conjugate beta-lyase [EC:4.4.1.13]	Amino acid metabolism	Cysteine and methionine metabolism
Gammaproteobacteria	Burkholderiales	Burkholderiales UG	K16844	comC; (2R)-3-sulfolactate dehydrogenase (NADP+) [EC:1.1.1.338]	Amino acid metabolism	Cysteine and methionine metabolism
Gammaproteobacteria	Burkholderiales	Burkholderiales UG	K16845	suyA; (2R)-sulfolactate sulfo-lyase subunit alpha [EC:4.4.1.24]	Amino acid metabolism	Cysteine and methionine metabolism
Gammaproteobacteria	Burkholderiales	Burkholderiales UG	K16846	suyB; (2R)-sulfolactate sulfo-lyase subunit beta [EC:4.4.1.24]	Amino acid metabolism	Cysteine and methionine metabolism
Gammaproteobacteria	Burkholderiales	Burkholderiales UG	K20248	cinI; acyl homoserine lactone synthase [EC:2.3.1.184]	Amino acid metabolism	Cysteine and methionine metabolism
Gammaproteobacteria	Burkholderiales	Burkholderiales UG	K20249	raiI; acyl homoserine lactone synthase [EC:2.3.1.184]	Amino acid metabolism	Cysteine and methionine metabolism
Gammaproteobacteria	Burkholderiales	Burkholderiales UG	K20250	cciI; acyl homoserine lactone synthase [EC:2.3.1.184]	Amino acid metabolism	Cysteine and methionine metabolism
Gammaproteobacteria	Burkholderiales	Burkholderiales UG	K00003	hom; homoserine dehydrogenase [EC:1.1.1.3]	Amino acid metabolism	Glycine, serine and threonine metabolism
Gammaproteobacteria	Burkholderiales	Burkholderiales UG	K00018	hprA; glycerate dehydrogenase [EC:1.1.1.29]	Amino acid metabolism	Glycine, serine and threonine metabolism
Gammaproteobacteria	Burkholderiales	Burkholderiales UG	K00058	serA, PHGDH; D-3-phosphoglycerate dehydrogenase / 2-oxoglutarate reductase [EC:1.1.1.95 1.1.1.399]	Amino acid metabolism	Glycine, serine and threonine metabolism
Gammaproteobacteria	Burkholderiales	Burkholderiales UG	K00060	tdh; threonine 3-dehydrogenase [EC:1.1.1.103]	Amino acid metabolism	Glycine, serine and threonine metabolism
Gammaproteobacteria	Burkholderiales	Burkholderiales UG	K00108	betA, CHDH; choline dehydrogenase [EC:1.1.99.1]	Amino acid metabolism	Glycine, serine and threonine metabolism
Gammaproteobacteria	Burkholderiales	Burkholderiales UG	K00130	betB, gbsA; betaine-aldehyde dehydrogenase [EC:1.2.1.8]	Amino acid metabolism	Glycine, serine and threonine metabolism
Gammaproteobacteria	Burkholderiales	Burkholderiales UG	K00133	asd; aspartate-semialdehyde dehydrogenase [EC:1.2.1.11]	Amino acid metabolism	Glycine, serine and threonine metabolism
Gammaproteobacteria	Burkholderiales	Burkholderiales UG	K00273	DAO, aao; D-amino-acid oxidase [EC:1.4.3.3]	Amino acid metabolism	Glycine, serine and threonine metabolism
Gammaproteobacteria	Burkholderiales	Burkholderiales UG	K00281	GLDC, gcvP; glycine cleavage system P protein (glycine dehydrogenase) [EC:1.4.4.2]	Amino acid metabolism	Glycine, serine and threonine metabolism
Gammaproteobacteria	Burkholderiales	Burkholderiales UG	K00283	gcvPB; glycine cleavage system P protein (glycine dehydrogenase) subunit 2 [EC:1.4.4.2]	Amino acid metabolism	Glycine, serine and threonine metabolism
Gammaproteobacteria	Burkholderiales	Burkholderiales UG	K00303	soxB; sarcosine oxidase, subunit beta [EC:1.5.3.24 1.5.3.1]	Amino acid metabolism	Glycine, serine and threonine metabolism
Gammaproteobacteria	Burkholderiales	Burkholderiales UG	K00382	DLD, lpd, pdhD; dihydrolipoyl dehydrogenase [EC:1.8.1.4]	Amino acid metabolism	Glycine, serine and threonine metabolism
Gammaproteobacteria	Burkholderiales	Burkholderiales UG	K00499	CMO; choline monooxygenase [EC:1.14.15.7]	Amino acid metabolism	Glycine, serine and threonine metabolism
Gammaproteobacteria	Burkholderiales	Burkholderiales UG	K00600	glyA, SHMT; glycine hydroxymethyltransferase [EC:2.1.2.1]	Amino acid metabolism	Glycine, serine and threonine metabolism
Gammaproteobacteria	Burkholderiales	Burkholderiales UG	K00605	gcvT, AMT; glycine cleavage system T protein (aminomethyltransferase) [EC:2.1.2.10]	Amino acid metabolism	Glycine, serine and threonine metabolism
Gammaproteobacteria	Burkholderiales	Burkholderiales UG	K00639	kbl, GCAT; glycine C-acetyltransferase [EC:2.3.1.29]	Amino acid metabolism	Glycine, serine and threonine metabolism
Gammaproteobacteria	Burkholderiales	Burkholderiales UG	K00830	AGXT; alanine-glyoxylate transaminase / serine-glyoxylate transaminase / serine-pyruvate transaminase [EC:2.6.1.44 2.6.1.45 2.6.1.51]	Amino acid metabolism	Glycine, serine and threonine metabolism
Gammaproteobacteria	Burkholderiales	Burkholderiales UG	K00831	serC, PSAT1; phosphoserine aminotransferase [EC:2.6.1.52]	Amino acid metabolism	Glycine, serine and threonine metabolism
Gammaproteobacteria	Burkholderiales	Burkholderiales UG	K00836	ectB, dat; diaminobutyrate-2-oxoglutarate transaminase [EC:2.6.1.76]	Amino acid metabolism	Glycine, serine and threonine metabolism
Gammaproteobacteria	Burkholderiales	Burkholderiales UG	K00928	lysC; aspartate kinase [EC:2.7.2.4]	Amino acid metabolism	Glycine, serine and threonine metabolism
Gammaproteobacteria	Burkholderiales	Burkholderiales UG	K00998	pssA; CDP-diacylglycerol---serine O-phosphatidyltransferase [EC:2.7.8.8]	Amino acid metabolism	Glycine, serine and threonine metabolism
Gammaproteobacteria	Burkholderiales	Burkholderiales UG	K01079	serB, PSPH; phosphoserine phosphatase [EC:3.1.3.3]	Amino acid metabolism	Glycine, serine and threonine metabolism
Gammaproteobacteria	Burkholderiales	Burkholderiales UG	K01620	ltaE; threonine aldolase [EC:4.1.2.48]	Amino acid metabolism	Glycine, serine and threonine metabolism
Gammaproteobacteria	Burkholderiales	Burkholderiales UG	K01695	trpA; tryptophan synthase alpha chain [EC:4.2.1.20]	Amino acid metabolism	Glycine, serine and threonine metabolism
Gammaproteobacteria	Burkholderiales	Burkholderiales UG	K01696	trpB; tryptophan synthase beta chain [EC:4.2.1.20]	Amino acid metabolism	Glycine, serine and threonine metabolism
Gammaproteobacteria	Burkholderiales	Burkholderiales UG	K01697	CBS; cystathionine beta-synthase [EC:4.2.1.22]	Amino acid metabolism	Glycine, serine and threonine metabolism
Gammaproteobacteria	Burkholderiales	Burkholderiales UG	K01733	thrC; threonine synthase [EC:4.2.3.1]	Amino acid metabolism	Glycine, serine and threonine metabolism
Gammaproteobacteria	Burkholderiales	Burkholderiales UG	K01752	E4.3.1.17, sdaA, sdaB, tdcG; L-serine dehydratase [EC:4.3.1.17]	Amino acid metabolism	Glycine, serine and threonine metabolism
Gammaproteobacteria	Burkholderiales	Burkholderiales UG	K01753	dsdA; D-serine dehydratase [EC:4.3.1.18]	Amino acid metabolism	Glycine, serine and threonine metabolism
Gammaproteobacteria	Burkholderiales	Burkholderiales UG	K01754	E4.3.1.19, ilvA, tdcB; threonine dehydratase [EC:4.3.1.19]	Amino acid metabolism	Glycine, serine and threonine metabolism
Gammaproteobacteria	Burkholderiales	Burkholderiales UG	K01758	CTH; cystathionine gamma-lyase [EC:4.4.1.1]	Amino acid metabolism	Glycine, serine and threonine metabolism
Gammaproteobacteria	Burkholderiales	Burkholderiales UG	K01834	PGAM, gpmA; 2,3-bisphosphoglycerate-dependent phosphoglycerate mutase [EC:5.4.2.11]	Amino acid metabolism	Glycine, serine and threonine metabolism
Gammaproteobacteria	Burkholderiales	Burkholderiales UG	K02203	thrH; phosphoserine / homoserine phosphotransferase [EC:3.1.3.3 2.7.1.39]	Amino acid metabolism	Glycine, serine and threonine metabolism
Gammaproteobacteria	Burkholderiales	Burkholderiales UG	K02204	thrB2; homoserine kinase type II [EC:2.7.1.39]	Amino acid metabolism	Glycine, serine and threonine metabolism
Gammaproteobacteria	Burkholderiales	Burkholderiales UG	K02437	gcvH, GCSH; glycine cleavage system H protein	Amino acid metabolism	Glycine, serine and threonine metabolism
Gammaproteobacteria	Burkholderiales	Burkholderiales UG	K06001	trpB; tryptophan synthase beta chain [EC:4.2.1.20]	Amino acid metabolism	Glycine, serine and threonine metabolism
Gammaproteobacteria	Burkholderiales	Burkholderiales UG	K08688	E3.5.3.3; creatinase [EC:3.5.3.3]	Amino acid metabolism	Glycine, serine and threonine metabolism
Gammaproteobacteria	Burkholderiales	Burkholderiales UG	K10674	ectD; ectoine hydroxylase [EC:1.14.11.55]	Amino acid metabolism	Glycine, serine and threonine metabolism
Gammaproteobacteria	Burkholderiales	Burkholderiales UG	K11529	gck, gckA, GLYCTK; glycerate 2-kinase [EC:2.7.1.165]	Amino acid metabolism	Glycine, serine and threonine metabolism
Gammaproteobacteria	Burkholderiales	Burkholderiales UG	K12972	ghrA; glyoxylate/hydroxypyruvate reductase [EC:1.1.1.79 1.1.1.81]	Amino acid metabolism	Glycine, serine and threonine metabolism
Gammaproteobacteria	Burkholderiales	Burkholderiales UG	K15633	gpmI; 2,3-bisphosphoglycerate-independent phosphoglycerate mutase [EC:5.4.2.12]	Amino acid metabolism	Glycine, serine and threonine metabolism
Gammaproteobacteria	Burkholderiales	Burkholderiales UG	K15634	gpmB; 2,3-bisphosphoglycerate-dependent phosphoglycerate mutase [EC:5.4.2.11]	Amino acid metabolism	Glycine, serine and threonine metabolism
Gammaproteobacteria	Burkholderiales	Burkholderiales UG	K16066	ydfG; 3-hydroxy acid dehydrogenase / malonic semialdehyde reductase [EC:1.1.1.381 1.1.1.-]	Amino acid metabolism	Glycine, serine and threonine metabolism
Gammaproteobacteria	Burkholderiales	Burkholderiales UG	K17103	CHO1, pssA; CDP-diacylglycerol---serine O-phosphatidyltransferase [EC:2.7.8.8]	Amino acid metabolism	Glycine, serine and threonine metabolism
Gammaproteobacteria	Burkholderiales	Burkholderiales UG	K21832	gbcB, bmoB; glycine betaine monooxygenase B [EC:1.14.13.251]	Amino acid metabolism	Glycine, serine and threonine metabolism
Gammaproteobacteria	Burkholderiales	Burkholderiales UG	K00013	hisD; histidinol dehydrogenase [EC:1.1.1.23]	Amino acid metabolism	Histidine metabolism
Gammaproteobacteria	Burkholderiales	Burkholderiales UG	K00128	ALDH; aldehyde dehydrogenase (NAD+) [EC:1.2.1.3]	Amino acid metabolism	Histidine metabolism
Gammaproteobacteria	Burkholderiales	Burkholderiales UG	K00765	hisG; ATP phosphoribosyltransferase [EC:2.4.2.17]	Amino acid metabolism	Histidine metabolism
Gammaproteobacteria	Burkholderiales	Burkholderiales UG	K00817	hisC; histidinol-phosphate aminotransferase [EC:2.6.1.9]	Amino acid metabolism	Histidine metabolism
Gammaproteobacteria	Burkholderiales	Burkholderiales UG	K01458	hutG; N-formylglutamate deformylase [EC:3.5.1.68]	Amino acid metabolism	Histidine metabolism
Gammaproteobacteria	Burkholderiales	Burkholderiales UG	K01468	hutI, AMDHD1; imidazolonepropionase [EC:3.5.2.7]	Amino acid metabolism	Histidine metabolism
Gammaproteobacteria	Burkholderiales	Burkholderiales UG	K01479	hutG; formiminoglutamase [EC:3.5.3.8]	Amino acid metabolism	Histidine metabolism
Gammaproteobacteria	Burkholderiales	Burkholderiales UG	K01496	hisI; phosphoribosyl-AMP cyclohydrolase [EC:3.5.4.19]	Amino acid metabolism	Histidine metabolism
Gammaproteobacteria	Burkholderiales	Burkholderiales UG	K01523	hisE; phosphoribosyl-ATP pyrophosphohydrolase [EC:3.6.1.31]	Amino acid metabolism	Histidine metabolism
Gammaproteobacteria	Burkholderiales	Burkholderiales UG	K01693	hisB; imidazoleglycerol-phosphate dehydratase [EC:4.2.1.19]	Amino acid metabolism	Histidine metabolism
Gammaproteobacteria	Burkholderiales	Burkholderiales UG	K01712	hutU, UROC1; urocanate hydratase [EC:4.2.1.49]	Amino acid metabolism	Histidine metabolism
Gammaproteobacteria	Burkholderiales	Burkholderiales UG	K01745	hutH, HAL; histidine ammonia-lyase [EC:4.3.1.3]	Amino acid metabolism	Histidine metabolism
Gammaproteobacteria	Burkholderiales	Burkholderiales UG	K01814	hisA; phosphoribosylformimino-5-aminoimidazole carboxamide ribotide isomerase [EC:5.3.1.16]	Amino acid metabolism	Histidine metabolism
Gammaproteobacteria	Burkholderiales	Burkholderiales UG	K02500	hisF; imidazole glycerol-phosphate synthase subunit HisF [EC:4.3.2.10]	Amino acid metabolism	Histidine metabolism
Gammaproteobacteria	Burkholderiales	Burkholderiales UG	K02501	hisH; imidazole glycerol-phosphate synthase subunit HisH [EC:4.3.2.10]	Amino acid metabolism	Histidine metabolism
Gammaproteobacteria	Burkholderiales	Burkholderiales UG	K02502	hisZ; ATP phosphoribosyltransferase regulatory subunit	Amino acid metabolism	Histidine metabolism
Gammaproteobacteria	Burkholderiales	Burkholderiales UG	K11755	hisIE; phosphoribosyl-AMP cyclohydrolase / phosphoribosyl-ATP pyrophosphohydrolase [EC:3.5.4.19 3.6.1.31]	Amino acid metabolism	Histidine metabolism
Gammaproteobacteria	Burkholderiales	Burkholderiales UG	K18912	egtB; gamma-glutamyl hercynylcysteine S-oxide synthase [EC:1.14.99.50]	Amino acid metabolism	Histidine metabolism
Gammaproteobacteria	Burkholderiales	Burkholderiales UG	K00003	hom; homoserine dehydrogenase [EC:1.1.1.3]	Amino acid metabolism	Lysine biosynthesis
Gammaproteobacteria	Burkholderiales	Burkholderiales UG	K00133	asd; aspartate-semialdehyde dehydrogenase [EC:1.2.1.11]	Amino acid metabolism	Lysine biosynthesis
Gammaproteobacteria	Burkholderiales	Burkholderiales UG	K00215	dapB; 4-hydroxy-tetrahydrodipicolinate reductase [EC:1.17.1.8]	Amino acid metabolism	Lysine biosynthesis
Gammaproteobacteria	Burkholderiales	Burkholderiales UG	K00674	dapD; 2,3,4,5-tetrahydropyridine-2,6-dicarboxylate N-succinyltransferase [EC:2.3.1.117]	Amino acid metabolism	Lysine biosynthesis
Gammaproteobacteria	Burkholderiales	Burkholderiales UG	K00821	argD; acetylornithine/N-succinyldiaminopimelate aminotransferase [EC:2.6.1.11 2.6.1.17]	Amino acid metabolism	Lysine biosynthesis
Gammaproteobacteria	Burkholderiales	Burkholderiales UG	K00928	lysC; aspartate kinase [EC:2.7.2.4]	Amino acid metabolism	Lysine biosynthesis
Gammaproteobacteria	Burkholderiales	Burkholderiales UG	K01439	dapE; succinyl-diaminopimelate desuccinylase [EC:3.5.1.18]	Amino acid metabolism	Lysine biosynthesis
Gammaproteobacteria	Burkholderiales	Burkholderiales UG	K01586	lysA; diaminopimelate decarboxylase [EC:4.1.1.20]	Amino acid metabolism	Lysine biosynthesis
Gammaproteobacteria	Burkholderiales	Burkholderiales UG	K01714	dapA; 4-hydroxy-tetrahydrodipicolinate synthase [EC:4.3.3.7]	Amino acid metabolism	Lysine biosynthesis
Gammaproteobacteria	Burkholderiales	Burkholderiales UG	K01778	dapF; diaminopimelate epimerase [EC:5.1.1.7]	Amino acid metabolism	Lysine biosynthesis
Gammaproteobacteria	Burkholderiales	Burkholderiales UG	K01928	murE; UDP-N-acetylmuramoyl-L-alanyl-D-glutamate--2,6-diaminopimelate ligase [EC:6.3.2.13]	Amino acid metabolism	Lysine biosynthesis
Gammaproteobacteria	Burkholderiales	Burkholderiales UG	K01929	murF; UDP-N-acetylmuramoyl-tripeptide--D-alanyl-D-alanine ligase [EC:6.3.2.10]	Amino acid metabolism	Lysine biosynthesis
Gammaproteobacteria	Burkholderiales	Burkholderiales UG	K14267	dapC; N-succinyldiaminopimelate aminotransferase [EC:2.6.1.17]	Amino acid metabolism	Lysine biosynthesis
Gammaproteobacteria	Burkholderiales	Burkholderiales UG	K15792	murEF; MurE/MurF fusion protein [EC:6.3.2.13 6.3.2.10]	Amino acid metabolism	Lysine biosynthesis
Gammaproteobacteria	Burkholderiales	Burkholderiales UG	K00128	ALDH; aldehyde dehydrogenase (NAD+) [EC:1.2.1.3]	Amino acid metabolism	Lysine degradation
Gammaproteobacteria	Burkholderiales	Burkholderiales UG	K00135	gabD; succinate-semialdehyde dehydrogenase / glutarate-semialdehyde dehydrogenase [EC:1.2.1.16 1.2.1.79 1.2.1.20]	Amino acid metabolism	Lysine degradation
Gammaproteobacteria	Burkholderiales	Burkholderiales UG	K00252	GCDH, gcdH; glutaryl-CoA dehydrogenase [EC:1.3.8.6]	Amino acid metabolism	Lysine degradation
Gammaproteobacteria	Burkholderiales	Burkholderiales UG	K00382	DLD, lpd, pdhD; dihydrolipoyl dehydrogenase [EC:1.8.1.4]	Amino acid metabolism	Lysine degradation
Gammaproteobacteria	Burkholderiales	Burkholderiales UG	K00626	ACAT, atoB; acetyl-CoA C-acetyltransferase [EC:2.3.1.9]	Amino acid metabolism	Lysine degradation
Gammaproteobacteria	Burkholderiales	Burkholderiales UG	K00658	DLST, sucB; 2-oxoglutarate dehydrogenase E2 component (dihydrolipoamide succinyltransferase) [EC:2.3.1.61]	Amino acid metabolism	Lysine degradation
Gammaproteobacteria	Burkholderiales	Burkholderiales UG	K00824	dat; D-alanine transaminase [EC:2.6.1.21]	Amino acid metabolism	Lysine degradation
Gammaproteobacteria	Burkholderiales	Burkholderiales UG	K01582	E4.1.1.18, ldcC, cadA; lysine decarboxylase [EC:4.1.1.18]	Amino acid metabolism	Lysine degradation
Gammaproteobacteria	Burkholderiales	Burkholderiales UG	K01692	paaF, echA; enoyl-CoA hydratase [EC:4.2.1.17]	Amino acid metabolism	Lysine degradation
Gammaproteobacteria	Burkholderiales	Burkholderiales UG	K01782	fadJ; 3-hydroxyacyl-CoA dehydrogenase / enoyl-CoA hydratase / 3-hydroxybutyryl-CoA epimerase [EC:1.1.1.35 4.2.1.17 5.1.2.3]	Amino acid metabolism	Lysine degradation
Gammaproteobacteria	Burkholderiales	Burkholderiales UG	K00074	paaH, hbd, fadB, mmgB; 3-hydroxybutyryl-CoA dehydrogenase [EC:1.1.1.157]	Amino acid metabolism	Phenylalanine metabolism
Gammaproteobacteria	Burkholderiales	Burkholderiales UG	K00285	dadA; D-amino-acid dehydrogenase [EC:1.4.5.1]	Amino acid metabolism	Phenylalanine metabolism
Gammaproteobacteria	Burkholderiales	Burkholderiales UG	K00457	HPD, hppD; 4-hydroxyphenylpyruvate dioxygenase [EC:1.13.11.27]	Amino acid metabolism	Phenylalanine metabolism
Gammaproteobacteria	Burkholderiales	Burkholderiales UG	K00500	phhA, PAH; phenylalanine-4-hydroxylase [EC:1.14.16.1]	Amino acid metabolism	Phenylalanine metabolism
Gammaproteobacteria	Burkholderiales	Burkholderiales UG	K00812	aspB; aspartate aminotransferase [EC:2.6.1.1]	Amino acid metabolism	Phenylalanine metabolism
Gammaproteobacteria	Burkholderiales	Burkholderiales UG	K00813	aspC; aspartate aminotransferase [EC:2.6.1.1]	Amino acid metabolism	Phenylalanine metabolism
Gammaproteobacteria	Burkholderiales	Burkholderiales UG	K00817	hisC; histidinol-phosphate aminotransferase [EC:2.6.1.9]	Amino acid metabolism	Phenylalanine metabolism
Gammaproteobacteria	Burkholderiales	Burkholderiales UG	K00824	dat; D-alanine transaminase [EC:2.6.1.21]	Amino acid metabolism	Phenylalanine metabolism
Gammaproteobacteria	Burkholderiales	Burkholderiales UG	K00832	tyrB; aromatic-amino-acid transaminase [EC:2.6.1.57]	Amino acid metabolism	Phenylalanine metabolism
Gammaproteobacteria	Burkholderiales	Burkholderiales UG	K01426	E3.5.1.4, amiE; amidase [EC:3.5.1.4]	Amino acid metabolism	Phenylalanine metabolism
Gammaproteobacteria	Burkholderiales	Burkholderiales UG	K01692	paaF, echA; enoyl-CoA hydratase [EC:4.2.1.17]	Amino acid metabolism	Phenylalanine metabolism
Gammaproteobacteria	Burkholderiales	Burkholderiales UG	K01912	paaK; phenylacetate-CoA ligase [EC:6.2.1.30]	Amino acid metabolism	Phenylalanine metabolism
Gammaproteobacteria	Burkholderiales	Burkholderiales UG	K02614	paaI; acyl-CoA thioesterase [EC:3.1.2.-]	Amino acid metabolism	Phenylalanine metabolism
Gammaproteobacteria	Burkholderiales	Burkholderiales UG	K03782	katG; catalase-peroxidase [EC:1.11.1.21]	Amino acid metabolism	Phenylalanine metabolism
Gammaproteobacteria	Burkholderiales	Burkholderiales UG	K03825	aaaT; L-phenylalanine/L-methionine N-acetyltransferase [EC:2.3.1.53 2.3.1.-]	Amino acid metabolism	Phenylalanine metabolism
Gammaproteobacteria	Burkholderiales	Burkholderiales UG	K05710	hcaC; 3-phenylpropionate/trans-cinnamate dioxygenase ferredoxin component	Amino acid metabolism	Phenylalanine metabolism
Gammaproteobacteria	Burkholderiales	Burkholderiales UG	K05712	mhpA; 3-(3-hydroxy-phenyl)propionate hydroxylase [EC:1.14.13.127]	Amino acid metabolism	Phenylalanine metabolism
Gammaproteobacteria	Burkholderiales	Burkholderiales UG	K13574	hcxB; hydroxycarboxylate dehydrogenase B [EC:1.1.1.237 1.1.1.-]	Amino acid metabolism	Phenylalanine metabolism
Gammaproteobacteria	Burkholderiales	Burkholderiales UG	K15866	paaG; 2-(1,2-epoxy-1,2-dihydrophenyl)acetyl-CoA isomerase [EC:5.3.3.18]	Amino acid metabolism	Phenylalanine metabolism
Gammaproteobacteria	Burkholderiales	Burkholderiales UG	K18356	padI; phenylglyoxylate dehydrogenase beta subunit [EC:1.2.1.58]	Amino acid metabolism	Phenylalanine metabolism
Gammaproteobacteria	Burkholderiales	Burkholderiales UG	K18357	padE; phenylglyoxylate dehydrogenase gamma subunit [EC:1.2.1.58]	Amino acid metabolism	Phenylalanine metabolism
Gammaproteobacteria	Burkholderiales	Burkholderiales UG	K00014	aroE; shikimate dehydrogenase [EC:1.1.1.25]	Amino acid metabolism	Phenylalanine, tyrosine and tryptophan biosynthesis
Gammaproteobacteria	Burkholderiales	Burkholderiales UG	K00500	phhA, PAH; phenylalanine-4-hydroxylase [EC:1.14.16.1]	Amino acid metabolism	Phenylalanine, tyrosine and tryptophan biosynthesis
Gammaproteobacteria	Burkholderiales	Burkholderiales UG	K00766	trpD; anthranilate phosphoribosyltransferase [EC:2.4.2.18]	Amino acid metabolism	Phenylalanine, tyrosine and tryptophan biosynthesis
Gammaproteobacteria	Burkholderiales	Burkholderiales UG	K00800	aroA; 3-phosphoshikimate 1-carboxyvinyltransferase [EC:2.5.1.19]	Amino acid metabolism	Phenylalanine, tyrosine and tryptophan biosynthesis
Gammaproteobacteria	Burkholderiales	Burkholderiales UG	K00812	aspB; aspartate aminotransferase [EC:2.6.1.1]	Amino acid metabolism	Phenylalanine, tyrosine and tryptophan biosynthesis
Gammaproteobacteria	Burkholderiales	Burkholderiales UG	K00813	aspC; aspartate aminotransferase [EC:2.6.1.1]	Amino acid metabolism	Phenylalanine, tyrosine and tryptophan biosynthesis
Gammaproteobacteria	Burkholderiales	Burkholderiales UG	K00817	hisC; histidinol-phosphate aminotransferase [EC:2.6.1.9]	Amino acid metabolism	Phenylalanine, tyrosine and tryptophan biosynthesis
Gammaproteobacteria	Burkholderiales	Burkholderiales UG	K00832	tyrB; aromatic-amino-acid transaminase [EC:2.6.1.57]	Amino acid metabolism	Phenylalanine, tyrosine and tryptophan biosynthesis
Gammaproteobacteria	Burkholderiales	Burkholderiales UG	K00891	aroK, aroL; shikimate kinase [EC:2.7.1.71]	Amino acid metabolism	Phenylalanine, tyrosine and tryptophan biosynthesis
Gammaproteobacteria	Burkholderiales	Burkholderiales UG	K01609	trpC; indole-3-glycerol phosphate synthase [EC:4.1.1.48]	Amino acid metabolism	Phenylalanine, tyrosine and tryptophan biosynthesis
Gammaproteobacteria	Burkholderiales	Burkholderiales UG	K01626	E2.5.1.54, aroF, aroG, aroH; 3-deoxy-7-phosphoheptulonate synthase [EC:2.5.1.54]	Amino acid metabolism	Phenylalanine, tyrosine and tryptophan biosynthesis
Gammaproteobacteria	Burkholderiales	Burkholderiales UG	K01657	trpE; anthranilate synthase component I [EC:4.1.3.27]	Amino acid metabolism	Phenylalanine, tyrosine and tryptophan biosynthesis
Gammaproteobacteria	Burkholderiales	Burkholderiales UG	K01658	trpG; anthranilate synthase component II [EC:4.1.3.27]	Amino acid metabolism	Phenylalanine, tyrosine and tryptophan biosynthesis
Gammaproteobacteria	Burkholderiales	Burkholderiales UG	K01695	trpA; tryptophan synthase alpha chain [EC:4.2.1.20]	Amino acid metabolism	Phenylalanine, tyrosine and tryptophan biosynthesis
Gammaproteobacteria	Burkholderiales	Burkholderiales UG	K01696	trpB; tryptophan synthase beta chain [EC:4.2.1.20]	Amino acid metabolism	Phenylalanine, tyrosine and tryptophan biosynthesis
Gammaproteobacteria	Burkholderiales	Burkholderiales UG	K01713	pheC; cyclohexadienyl dehydratase [EC:4.2.1.51 4.2.1.91]	Amino acid metabolism	Phenylalanine, tyrosine and tryptophan biosynthesis
Gammaproteobacteria	Burkholderiales	Burkholderiales UG	K01735	aroB; 3-dehydroquinate synthase [EC:4.2.3.4]	Amino acid metabolism	Phenylalanine, tyrosine and tryptophan biosynthesis
Gammaproteobacteria	Burkholderiales	Burkholderiales UG	K01736	aroC; chorismate synthase [EC:4.2.3.5]	Amino acid metabolism	Phenylalanine, tyrosine and tryptophan biosynthesis
Gammaproteobacteria	Burkholderiales	Burkholderiales UG	K01817	trpF; phosphoribosylanthranilate isomerase [EC:5.3.1.24]	Amino acid metabolism	Phenylalanine, tyrosine and tryptophan biosynthesis
Gammaproteobacteria	Burkholderiales	Burkholderiales UG	K03786	aroQ, qutE; 3-dehydroquinate dehydratase II [EC:4.2.1.10]	Amino acid metabolism	Phenylalanine, tyrosine and tryptophan biosynthesis
Gammaproteobacteria	Burkholderiales	Burkholderiales UG	K03856	AROA2, aroA; 3-deoxy-7-phosphoheptulonate synthase [EC:2.5.1.54]	Amino acid metabolism	Phenylalanine, tyrosine and tryptophan biosynthesis
Gammaproteobacteria	Burkholderiales	Burkholderiales UG	K04517	tyrA2; prephenate dehydrogenase [EC:1.3.1.12]	Amino acid metabolism	Phenylalanine, tyrosine and tryptophan biosynthesis
Gammaproteobacteria	Burkholderiales	Burkholderiales UG	K06001	trpB; tryptophan synthase beta chain [EC:4.2.1.20]	Amino acid metabolism	Phenylalanine, tyrosine and tryptophan biosynthesis
Gammaproteobacteria	Burkholderiales	Burkholderiales UG	K13503	trpEG; anthranilate synthase [EC:4.1.3.27]	Amino acid metabolism	Phenylalanine, tyrosine and tryptophan biosynthesis
Gammaproteobacteria	Burkholderiales	Burkholderiales UG	K13829	aroKB; shikimate kinase / 3-dehydroquinate synthase [EC:2.7.1.71 4.2.3.4]	Amino acid metabolism	Phenylalanine, tyrosine and tryptophan biosynthesis
Gammaproteobacteria	Burkholderiales	Burkholderiales UG	K14170	pheA; chorismate mutase / prephenate dehydratase [EC:5.4.99.5 4.2.1.51]	Amino acid metabolism	Phenylalanine, tyrosine and tryptophan biosynthesis
Gammaproteobacteria	Burkholderiales	Burkholderiales UG	K00128	ALDH; aldehyde dehydrogenase (NAD+) [EC:1.2.1.3]	Amino acid metabolism	Tryptophan metabolism
Gammaproteobacteria	Burkholderiales	Burkholderiales UG	K00252	GCDH, gcdH; glutaryl-CoA dehydrogenase [EC:1.3.8.6]	Amino acid metabolism	Tryptophan metabolism
Gammaproteobacteria	Burkholderiales	Burkholderiales UG	K00382	DLD, lpd, pdhD; dihydrolipoyl dehydrogenase [EC:1.8.1.4]	Amino acid metabolism	Tryptophan metabolism
Gammaproteobacteria	Burkholderiales	Burkholderiales UG	K00452	HAAO; 3-hydroxyanthranilate 3,4-dioxygenase [EC:1.13.11.6]	Amino acid metabolism	Tryptophan metabolism
Gammaproteobacteria	Burkholderiales	Burkholderiales UG	K00453	TDO2, kynA; tryptophan 2,3-dioxygenase [EC:1.13.11.11]	Amino acid metabolism	Tryptophan metabolism
Gammaproteobacteria	Burkholderiales	Burkholderiales UG	K00486	KMO; kynurenine 3-monooxygenase [EC:1.14.13.9]	Amino acid metabolism	Tryptophan metabolism
Gammaproteobacteria	Burkholderiales	Burkholderiales UG	K00626	ACAT, atoB; acetyl-CoA C-acetyltransferase [EC:2.3.1.9]	Amino acid metabolism	Tryptophan metabolism
Gammaproteobacteria	Burkholderiales	Burkholderiales UG	K00658	DLST, sucB; 2-oxoglutarate dehydrogenase E2 component (dihydrolipoamide succinyltransferase) [EC:2.3.1.61]	Amino acid metabolism	Tryptophan metabolism
Gammaproteobacteria	Burkholderiales	Burkholderiales UG	K01426	E3.5.1.4, amiE; amidase [EC:3.5.1.4]	Amino acid metabolism	Tryptophan metabolism
Gammaproteobacteria	Burkholderiales	Burkholderiales UG	K01432	AFMID; arylformamidase [EC:3.5.1.9]	Amino acid metabolism	Tryptophan metabolism
Gammaproteobacteria	Burkholderiales	Burkholderiales UG	K01501	E3.5.5.1; nitrilase [EC:3.5.5.1]	Amino acid metabolism	Tryptophan metabolism
Gammaproteobacteria	Burkholderiales	Burkholderiales UG	K01556	KYNU, kynU; kynureninase [EC:3.7.1.3]	Amino acid metabolism	Tryptophan metabolism
Gammaproteobacteria	Burkholderiales	Burkholderiales UG	K01667	tnaA; tryptophanase [EC:4.1.99.1]	Amino acid metabolism	Tryptophan metabolism
Gammaproteobacteria	Burkholderiales	Burkholderiales UG	K01692	paaF, echA; enoyl-CoA hydratase [EC:4.2.1.17]	Amino acid metabolism	Tryptophan metabolism
Gammaproteobacteria	Burkholderiales	Burkholderiales UG	K01721	nthA; nitrile hydratase subunit alpha [EC:4.2.1.84]	Amino acid metabolism	Tryptophan metabolism
Gammaproteobacteria	Burkholderiales	Burkholderiales UG	K01782	fadJ; 3-hydroxyacyl-CoA dehydrogenase / enoyl-CoA hydratase / 3-hydroxybutyryl-CoA epimerase [EC:1.1.1.35 4.2.1.17 5.1.2.3]	Amino acid metabolism	Tryptophan metabolism
Gammaproteobacteria	Burkholderiales	Burkholderiales UG	K03392	ACMSD; aminocarboxymuconate-semialdehyde decarboxylase [EC:4.1.1.45]	Amino acid metabolism	Tryptophan metabolism
Gammaproteobacteria	Burkholderiales	Burkholderiales UG	K03781	katE, CAT, catB, srpA; catalase [EC:1.11.1.6]	Amino acid metabolism	Tryptophan metabolism
Gammaproteobacteria	Burkholderiales	Burkholderiales UG	K03782	katG; catalase-peroxidase [EC:1.11.1.21]	Amino acid metabolism	Tryptophan metabolism
Gammaproteobacteria	Burkholderiales	Burkholderiales UG	K20807	nthB; nitrile hydratase subunit beta [EC:4.2.1.84]	Amino acid metabolism	Tryptophan metabolism
Gammaproteobacteria	Burkholderiales	Burkholderiales UG	K00001	E1.1.1.1, adh; alcohol dehydrogenase [EC:1.1.1.1]	Amino acid metabolism	Tyrosine metabolism
Gammaproteobacteria	Burkholderiales	Burkholderiales UG	K00121	frmA, ADH5, adhC; S-(hydroxymethyl)glutathione dehydrogenase / alcohol dehydrogenase [EC:1.1.1.284 1.1.1.1]	Amino acid metabolism	Tyrosine metabolism
Gammaproteobacteria	Burkholderiales	Burkholderiales UG	K00135	gabD; succinate-semialdehyde dehydrogenase / glutarate-semialdehyde dehydrogenase [EC:1.2.1.16 1.2.1.79 1.2.1.20]	Amino acid metabolism	Tyrosine metabolism
Gammaproteobacteria	Burkholderiales	Burkholderiales UG	K00422	E1.10.3.1; polyphenol oxidase [EC:1.10.3.1]	Amino acid metabolism	Tyrosine metabolism
Gammaproteobacteria	Burkholderiales	Burkholderiales UG	K00450	E1.13.11.4; gentisate 1,2-dioxygenase [EC:1.13.11.4]	Amino acid metabolism	Tyrosine metabolism
Gammaproteobacteria	Burkholderiales	Burkholderiales UG	K00451	HGD, hmgA; homogentisate 1,2-dioxygenase [EC:1.13.11.5]	Amino acid metabolism	Tyrosine metabolism
Gammaproteobacteria	Burkholderiales	Burkholderiales UG	K00457	HPD, hppD; 4-hydroxyphenylpyruvate dioxygenase [EC:1.13.11.27]	Amino acid metabolism	Tyrosine metabolism
Gammaproteobacteria	Burkholderiales	Burkholderiales UG	K00505	TYR; tyrosinase [EC:1.14.18.1]	Amino acid metabolism	Tyrosine metabolism
Gammaproteobacteria	Burkholderiales	Burkholderiales UG	K00812	aspB; aspartate aminotransferase [EC:2.6.1.1]	Amino acid metabolism	Tyrosine metabolism
Gammaproteobacteria	Burkholderiales	Burkholderiales UG	K00813	aspC; aspartate aminotransferase [EC:2.6.1.1]	Amino acid metabolism	Tyrosine metabolism
Gammaproteobacteria	Burkholderiales	Burkholderiales UG	K00817	hisC; histidinol-phosphate aminotransferase [EC:2.6.1.9]	Amino acid metabolism	Tyrosine metabolism
Gammaproteobacteria	Burkholderiales	Burkholderiales UG	K00832	tyrB; aromatic-amino-acid transaminase [EC:2.6.1.57]	Amino acid metabolism	Tyrosine metabolism
Gammaproteobacteria	Burkholderiales	Burkholderiales UG	K01555	FAH, fahA; fumarylacetoacetase [EC:3.7.1.2]	Amino acid metabolism	Tyrosine metabolism
Gammaproteobacteria	Burkholderiales	Burkholderiales UG	K01800	maiA, GSTZ1; maleylacetoacetate isomerase [EC:5.2.1.2]	Amino acid metabolism	Tyrosine metabolism
Gammaproteobacteria	Burkholderiales	Burkholderiales UG	K01801	nagL; maleylpyruvate isomerase [EC:5.2.1.4]	Amino acid metabolism	Tyrosine metabolism
Gammaproteobacteria	Burkholderiales	Burkholderiales UG	K01826	hpaF, hpcD; 5-carboxymethyl-2-hydroxymuconate isomerase [EC:5.3.3.10]	Amino acid metabolism	Tyrosine metabolism
Gammaproteobacteria	Burkholderiales	Burkholderiales UG	K02510	hpaI, hpcH; 4-hydroxy-2-oxoheptanedioate aldolase [EC:4.1.2.52]	Amino acid metabolism	Tyrosine metabolism
Gammaproteobacteria	Burkholderiales	Burkholderiales UG	K04072	adhE; acetaldehyde dehydrogenase / alcohol dehydrogenase [EC:1.2.1.10 1.1.1.1]	Amino acid metabolism	Tyrosine metabolism
Gammaproteobacteria	Burkholderiales	Burkholderiales UG	K13574	hcxB; hydroxycarboxylate dehydrogenase B [EC:1.1.1.237 1.1.1.-]	Amino acid metabolism	Tyrosine metabolism
Gammaproteobacteria	Burkholderiales	Burkholderiales UG	K13954	yiaY; alcohol dehydrogenase [EC:1.1.1.1]	Amino acid metabolism	Tyrosine metabolism
Gammaproteobacteria	Burkholderiales	Burkholderiales UG	K16165	nagK; fumarylpyruvate hydrolase [EC:3.7.1.20]	Amino acid metabolism	Tyrosine metabolism
Gammaproteobacteria	Burkholderiales	Burkholderiales UG	K16171	faaH; fumarylacetoacetate (FAA) hydrolase [EC:3.7.1.2]	Amino acid metabolism	Tyrosine metabolism
Gammaproteobacteria	Burkholderiales	Burkholderiales UG	K00052	leuB, IMDH; 3-isopropylmalate dehydrogenase [EC:1.1.1.85]	Amino acid metabolism	Valine, leucine and isoleucine biosynthesis
Gammaproteobacteria	Burkholderiales	Burkholderiales UG	K00053	ilvC; ketol-acid reductoisomerase [EC:1.1.1.86]	Amino acid metabolism	Valine, leucine and isoleucine biosynthesis
Gammaproteobacteria	Burkholderiales	Burkholderiales UG	K00263	E1.4.1.9; leucine dehydrogenase [EC:1.4.1.9]	Amino acid metabolism	Valine, leucine and isoleucine biosynthesis
Gammaproteobacteria	Burkholderiales	Burkholderiales UG	K00826	E2.6.1.42, ilvE; branched-chain amino acid aminotransferase [EC:2.6.1.42]	Amino acid metabolism	Valine, leucine and isoleucine biosynthesis
Gammaproteobacteria	Burkholderiales	Burkholderiales UG	K01649	leuA, IMS; 2-isopropylmalate synthase [EC:2.3.3.13]	Amino acid metabolism	Valine, leucine and isoleucine biosynthesis
Gammaproteobacteria	Burkholderiales	Burkholderiales UG	K01652	E2.2.1.6L, ilvB, ilvG, ilvI; acetolactate synthase I/II/III large subunit [EC:2.2.1.6]	Amino acid metabolism	Valine, leucine and isoleucine biosynthesis
Gammaproteobacteria	Burkholderiales	Burkholderiales UG	K01653	E2.2.1.6S, ilvH, ilvN; acetolactate synthase I/III small subunit [EC:2.2.1.6]	Amino acid metabolism	Valine, leucine and isoleucine biosynthesis
Gammaproteobacteria	Burkholderiales	Burkholderiales UG	K01687	ilvD; dihydroxy-acid dehydratase [EC:4.2.1.9]	Amino acid metabolism	Valine, leucine and isoleucine biosynthesis
Gammaproteobacteria	Burkholderiales	Burkholderiales UG	K01703	leuC, IPMI-L; 3-isopropylmalate/(R)-2-methylmalate dehydratase large subunit [EC:4.2.1.33 4.2.1.35]	Amino acid metabolism	Valine, leucine and isoleucine biosynthesis
Gammaproteobacteria	Burkholderiales	Burkholderiales UG	K01704	leuD, IPMI-S; 3-isopropylmalate/(R)-2-methylmalate dehydratase small subunit [EC:4.2.1.33 4.2.1.35]	Amino acid metabolism	Valine, leucine and isoleucine biosynthesis
Gammaproteobacteria	Burkholderiales	Burkholderiales UG	K01754	E4.3.1.19, ilvA, tdcB; threonine dehydratase [EC:4.3.1.19]	Amino acid metabolism	Valine, leucine and isoleucine biosynthesis
Gammaproteobacteria	Burkholderiales	Burkholderiales UG	K14260	alaA; alanine-synthesizing transaminase [EC:2.6.1.66 2.6.1.2]	Amino acid metabolism	Valine, leucine and isoleucine biosynthesis
Gammaproteobacteria	Burkholderiales	Burkholderiales UG	K00020	HIBADH, mmsB; 3-hydroxyisobutyrate dehydrogenase [EC:1.1.1.31]	Amino acid metabolism	Valine, leucine and isoleucine degradation
Gammaproteobacteria	Burkholderiales	Burkholderiales UG	K00128	ALDH; aldehyde dehydrogenase (NAD+) [EC:1.2.1.3]	Amino acid metabolism	Valine, leucine and isoleucine degradation
Gammaproteobacteria	Burkholderiales	Burkholderiales UG	K00140	mmsA, iolA, ALDH6A1; malonate-semialdehyde dehydrogenase (acetylating) / methylmalonate-semialdehyde dehydrogenase [EC:1.2.1.18 1.2.1.27]	Amino acid metabolism	Valine, leucine and isoleucine degradation
Gammaproteobacteria	Burkholderiales	Burkholderiales UG	K00249	ACADM, acd; acyl-CoA dehydrogenase [EC:1.3.8.7]	Amino acid metabolism	Valine, leucine and isoleucine degradation
Gammaproteobacteria	Burkholderiales	Burkholderiales UG	K00253	IVD, ivd; isovaleryl-CoA dehydrogenase [EC:1.3.8.4]	Amino acid metabolism	Valine, leucine and isoleucine degradation
Gammaproteobacteria	Burkholderiales	Burkholderiales UG	K00263	E1.4.1.9; leucine dehydrogenase [EC:1.4.1.9]	Amino acid metabolism	Valine, leucine and isoleucine degradation
Gammaproteobacteria	Burkholderiales	Burkholderiales UG	K00382	DLD, lpd, pdhD; dihydrolipoyl dehydrogenase [EC:1.8.1.4]	Amino acid metabolism	Valine, leucine and isoleucine degradation
Gammaproteobacteria	Burkholderiales	Burkholderiales UG	K00626	ACAT, atoB; acetyl-CoA C-acetyltransferase [EC:2.3.1.9]	Amino acid metabolism	Valine, leucine and isoleucine degradation
Gammaproteobacteria	Burkholderiales	Burkholderiales UG	K00632	fadA, fadI; acetyl-CoA acyltransferase [EC:2.3.1.16]	Amino acid metabolism	Valine, leucine and isoleucine degradation
Gammaproteobacteria	Burkholderiales	Burkholderiales UG	K00822	E2.6.1.18; beta-alanine--pyruvate transaminase [EC:2.6.1.18]	Amino acid metabolism	Valine, leucine and isoleucine degradation
Gammaproteobacteria	Burkholderiales	Burkholderiales UG	K00826	E2.6.1.42, ilvE; branched-chain amino acid aminotransferase [EC:2.6.1.42]	Amino acid metabolism	Valine, leucine and isoleucine degradation
Gammaproteobacteria	Burkholderiales	Burkholderiales UG	K01640	HMGCL, hmgL; hydroxymethylglutaryl-CoA lyase [EC:4.1.3.4]	Amino acid metabolism	Valine, leucine and isoleucine degradation
Gammaproteobacteria	Burkholderiales	Burkholderiales UG	K01692	paaF, echA; enoyl-CoA hydratase [EC:4.2.1.17]	Amino acid metabolism	Valine, leucine and isoleucine degradation
Gammaproteobacteria	Burkholderiales	Burkholderiales UG	K01782	fadJ; 3-hydroxyacyl-CoA dehydrogenase / enoyl-CoA hydratase / 3-hydroxybutyryl-CoA epimerase [EC:1.1.1.35 4.2.1.17 5.1.2.3]	Amino acid metabolism	Valine, leucine and isoleucine degradation
Gammaproteobacteria	Burkholderiales	Burkholderiales UG	K01847	MUT; methylmalonyl-CoA mutase [EC:5.4.99.2]	Amino acid metabolism	Valine, leucine and isoleucine degradation
Gammaproteobacteria	Burkholderiales	Burkholderiales UG	K01907	AACS, acsA; acetoacetyl-CoA synthetase [EC:6.2.1.16]	Amino acid metabolism	Valine, leucine and isoleucine degradation
Gammaproteobacteria	Burkholderiales	Burkholderiales UG	K01965	PCCA, pccA; propionyl-CoA carboxylase alpha subunit [EC:6.4.1.3]	Amino acid metabolism	Valine, leucine and isoleucine degradation
Gammaproteobacteria	Burkholderiales	Burkholderiales UG	K01966	PCCB, pccB; propionyl-CoA carboxylase beta subunit [EC:6.4.1.3 2.1.3.15]	Amino acid metabolism	Valine, leucine and isoleucine degradation
Gammaproteobacteria	Burkholderiales	Burkholderiales UG	K01968	MCCC1, accA1; 3-methylcrotonyl-CoA carboxylase alpha subunit [EC:6.4.1.4]	Amino acid metabolism	Valine, leucine and isoleucine degradation
Gammaproteobacteria	Burkholderiales	Burkholderiales UG	K01969	MCCC2, accD1; 3-methylcrotonyl-CoA carboxylase beta subunit [EC:6.4.1.4]	Amino acid metabolism	Valine, leucine and isoleucine degradation
Gammaproteobacteria	Burkholderiales	Burkholderiales UG	K13766	liuC; methylglutaconyl-CoA hydratase [EC:4.2.1.18]	Amino acid metabolism	Valine, leucine and isoleucine degradation
Gammaproteobacteria	Burkholderiales	Burkholderiales UG	K00973	rfbA, rmlA, rffH; glucose-1-phosphate thymidylyltransferase [EC:2.7.7.24]	Biosynthesis of other secondary metabolites	Acarbose and validamycin biosynthesis
Gammaproteobacteria	Burkholderiales	Burkholderiales UG	K01710	rfbB, rmlB, rffG; dTDP-glucose 4,6-dehydratase [EC:4.2.1.46]	Biosynthesis of other secondary metabolites	Acarbose and validamycin biosynthesis
Gammaproteobacteria	Burkholderiales	Burkholderiales UG	K19969	acbC, salQ, valA, cetA; 2-epi-5-epi-valiolone synthase [EC:4.2.3.152]	Biosynthesis of other secondary metabolites	Acarbose and validamycin biosynthesis
Gammaproteobacteria	Burkholderiales	Burkholderiales UG	K15777	DODA; 4,5-DOPA dioxygenase extradiol [EC:1.13.11.-]	Biosynthesis of other secondary metabolites	Betalain biosynthesis
Gammaproteobacteria	Burkholderiales	Burkholderiales UG	K01841	pepM; phosphoenolpyruvate phosphomutase [EC:5.4.2.9]	Biosynthesis of other secondary metabolites	Biosynthesis of various antibiotics
Gammaproteobacteria	Burkholderiales	Burkholderiales UG	K02078	acpP, acpM; acyl carrier protein	Biosynthesis of other secondary metabolites	Biosynthesis of various antibiotics
Gammaproteobacteria	Burkholderiales	Burkholderiales UG	K00014	aroE; shikimate dehydrogenase [EC:1.1.1.25]	Biosynthesis of other secondary metabolites	Biosynthesis of various plant secondary metabolites
Gammaproteobacteria	Burkholderiales	Burkholderiales UG	K00789	metK, MAT; S-adenosylmethionine synthetase [EC:2.5.1.6]	Biosynthesis of other secondary metabolites	Biosynthesis of various plant secondary metabolites
Gammaproteobacteria	Burkholderiales	Burkholderiales UG	K00836	ectB, dat; diaminobutyrate-2-oxoglutarate transaminase [EC:2.6.1.76]	Biosynthesis of other secondary metabolites	Biosynthesis of various siderophores
Gammaproteobacteria	Burkholderiales	Burkholderiales UG	K00147	proA; glutamate-5-semialdehyde dehydrogenase [EC:1.2.1.41]	Biosynthesis of other secondary metabolites	Carbapenem biosynthesis
Gammaproteobacteria	Burkholderiales	Burkholderiales UG	K00931	proB; glutamate 5-kinase [EC:2.7.2.11]	Biosynthesis of other secondary metabolites	Carbapenem biosynthesis
Gammaproteobacteria	Burkholderiales	Burkholderiales UG	K00826	E2.6.1.42, ilvE; branched-chain amino acid aminotransferase [EC:2.6.1.42]	Biosynthesis of other secondary metabolites	Glucosinolate biosynthesis
Gammaproteobacteria	Burkholderiales	Burkholderiales UG	K01703	leuC, IPMI-L; 3-isopropylmalate/(R)-2-methylmalate dehydratase large subunit [EC:4.2.1.33 4.2.1.35]	Biosynthesis of other secondary metabolites	Glucosinolate biosynthesis
Gammaproteobacteria	Burkholderiales	Burkholderiales UG	K00422	E1.10.3.1; polyphenol oxidase [EC:1.10.3.1]	Biosynthesis of other secondary metabolites	Isoquinoline alkaloid biosynthesis
Gammaproteobacteria	Burkholderiales	Burkholderiales UG	K00505	TYR; tyrosinase [EC:1.14.18.1]	Biosynthesis of other secondary metabolites	Isoquinoline alkaloid biosynthesis
Gammaproteobacteria	Burkholderiales	Burkholderiales UG	K00812	aspB; aspartate aminotransferase [EC:2.6.1.1]	Biosynthesis of other secondary metabolites	Isoquinoline alkaloid biosynthesis
Gammaproteobacteria	Burkholderiales	Burkholderiales UG	K00813	aspC; aspartate aminotransferase [EC:2.6.1.1]	Biosynthesis of other secondary metabolites	Isoquinoline alkaloid biosynthesis
Gammaproteobacteria	Burkholderiales	Burkholderiales UG	K00832	tyrB; aromatic-amino-acid transaminase [EC:2.6.1.57]	Biosynthesis of other secondary metabolites	Isoquinoline alkaloid biosynthesis
Gammaproteobacteria	Burkholderiales	Burkholderiales UG	K00133	asd; aspartate-semialdehyde dehydrogenase [EC:1.2.1.11]	Biosynthesis of other secondary metabolites	Monobactam biosynthesis
Gammaproteobacteria	Burkholderiales	Burkholderiales UG	K00215	dapB; 4-hydroxy-tetrahydrodipicolinate reductase [EC:1.17.1.8]	Biosynthesis of other secondary metabolites	Monobactam biosynthesis
Gammaproteobacteria	Burkholderiales	Burkholderiales UG	K00928	lysC; aspartate kinase [EC:2.7.2.4]	Biosynthesis of other secondary metabolites	Monobactam biosynthesis
Gammaproteobacteria	Burkholderiales	Burkholderiales UG	K00956	cysN; sulfate adenylyltransferase subunit 1 [EC:2.7.7.4]	Biosynthesis of other secondary metabolites	Monobactam biosynthesis
Gammaproteobacteria	Burkholderiales	Burkholderiales UG	K00957	cysD; sulfate adenylyltransferase subunit 2 [EC:2.7.7.4]	Biosynthesis of other secondary metabolites	Monobactam biosynthesis
Gammaproteobacteria	Burkholderiales	Burkholderiales UG	K00958	sat, met3; sulfate adenylyltransferase [EC:2.7.7.4]	Biosynthesis of other secondary metabolites	Monobactam biosynthesis
Gammaproteobacteria	Burkholderiales	Burkholderiales UG	K01714	dapA; 4-hydroxy-tetrahydrodipicolinate synthase [EC:4.3.3.7]	Biosynthesis of other secondary metabolites	Monobactam biosynthesis
Gammaproteobacteria	Burkholderiales	Burkholderiales UG	K05375	mbtH, nocI; MbtH protein	Biosynthesis of other secondary metabolites	Monobactam biosynthesis
Gammaproteobacteria	Burkholderiales	Burkholderiales UG	K00845	glk; glucokinase [EC:2.7.1.2]	Biosynthesis of other secondary metabolites	Neomycin, kanamycin and gentamicin biosynthesis
Gammaproteobacteria	Burkholderiales	Burkholderiales UG	K00812	aspB; aspartate aminotransferase [EC:2.6.1.1]	Biosynthesis of other secondary metabolites	Novobiocin biosynthesis
Gammaproteobacteria	Burkholderiales	Burkholderiales UG	K00813	aspC; aspartate aminotransferase [EC:2.6.1.1]	Biosynthesis of other secondary metabolites	Novobiocin biosynthesis
Gammaproteobacteria	Burkholderiales	Burkholderiales UG	K00817	hisC; histidinol-phosphate aminotransferase [EC:2.6.1.9]	Biosynthesis of other secondary metabolites	Novobiocin biosynthesis
Gammaproteobacteria	Burkholderiales	Burkholderiales UG	K00832	tyrB; aromatic-amino-acid transaminase [EC:2.6.1.57]	Biosynthesis of other secondary metabolites	Novobiocin biosynthesis
Gammaproteobacteria	Burkholderiales	Burkholderiales UG	K04517	tyrA2; prephenate dehydrogenase [EC:1.3.1.12]	Biosynthesis of other secondary metabolites	Novobiocin biosynthesis
Gammaproteobacteria	Burkholderiales	Burkholderiales UG	K00273	DAO, aao; D-amino-acid oxidase [EC:1.4.3.3]	Biosynthesis of other secondary metabolites	Penicillin and cephalosporin biosynthesis
Gammaproteobacteria	Burkholderiales	Burkholderiales UG	K19200	IAL; isopenicillin-N N-acyltransferase like protein	Biosynthesis of other secondary metabolites	Penicillin and cephalosporin biosynthesis
Gammaproteobacteria	Burkholderiales	Burkholderiales UG	K01657	trpE; anthranilate synthase component I [EC:4.1.3.27]	Biosynthesis of other secondary metabolites	Phenazine biosynthesis
Gammaproteobacteria	Burkholderiales	Burkholderiales UG	K01658	trpG; anthranilate synthase component II [EC:4.1.3.27]	Biosynthesis of other secondary metabolites	Phenazine biosynthesis
Gammaproteobacteria	Burkholderiales	Burkholderiales UG	K06998	phzF; trans-2,3-dihydro-3-hydroxyanthranilate isomerase [EC:5.3.3.17]	Biosynthesis of other secondary metabolites	Phenazine biosynthesis
Gammaproteobacteria	Burkholderiales	Burkholderiales UG	K20261	phzD; trans-2,3-dihydro-3-hydroxyanthranilic acid synthase [EC:3.3.2.15]	Biosynthesis of other secondary metabolites	Phenazine biosynthesis
Gammaproteobacteria	Burkholderiales	Burkholderiales UG	K03186	ubiX, bsdB, PAD1; flavin prenyltransferase [EC:2.5.1.129]	Biosynthesis of other secondary metabolites	Phenylpropanoid biosynthesis
Gammaproteobacteria	Burkholderiales	Burkholderiales UG	K03782	katG; catalase-peroxidase [EC:1.11.1.21]	Biosynthesis of other secondary metabolites	Phenylpropanoid biosynthesis
Gammaproteobacteria	Burkholderiales	Burkholderiales UG	K00059	fabG, OAR1; 3-oxoacyl-[acyl-carrier protein] reductase [EC:1.1.1.100]	Biosynthesis of other secondary metabolites	Prodigiosin biosynthesis
Gammaproteobacteria	Burkholderiales	Burkholderiales UG	K00208	fabI; enoyl-[acyl-carrier protein] reductase I [EC:1.3.1.9 1.3.1.10]	Biosynthesis of other secondary metabolites	Prodigiosin biosynthesis
Gammaproteobacteria	Burkholderiales	Burkholderiales UG	K00645	fabD, MCAT, MCT1; [acyl-carrier-protein] S-malonyltransferase [EC:2.3.1.39]	Biosynthesis of other secondary metabolites	Prodigiosin biosynthesis
Gammaproteobacteria	Burkholderiales	Burkholderiales UG	K20086	vioA; tryptophan oxidase VioA [EC:1.4.3.-]	Biosynthesis of other secondary metabolites	Staurosporine biosynthesis
Gammaproteobacteria	Burkholderiales	Burkholderiales UG	K20087	vioB; violacein biosynthesis protein VioB	Biosynthesis of other secondary metabolites	Staurosporine biosynthesis
Gammaproteobacteria	Burkholderiales	Burkholderiales UG	K20088	vioE; violacein biosynthesis protein VioE	Biosynthesis of other secondary metabolites	Staurosporine biosynthesis
Gammaproteobacteria	Burkholderiales	Burkholderiales UG	K20089	vioD; protodeoxyviolaceinate monooxygenase [EC:1.14.13.217]	Biosynthesis of other secondary metabolites	Staurosporine biosynthesis
Gammaproteobacteria	Burkholderiales	Burkholderiales UG	K20090	vioC; violacein synthase [EC:1.14.13.224]	Biosynthesis of other secondary metabolites	Staurosporine biosynthesis
Gammaproteobacteria	Burkholderiales	Burkholderiales UG	K00010	iolG; myo-inositol 2-dehydrogenase / D-chiro-inositol 1-dehydrogenase [EC:1.1.1.18 1.1.1.369]	Biosynthesis of other secondary metabolites	Streptomycin biosynthesis
Gammaproteobacteria	Burkholderiales	Burkholderiales UG	K00067	rfbD, rmlD; dTDP-4-dehydrorhamnose reductase [EC:1.1.1.133]	Biosynthesis of other secondary metabolites	Streptomycin biosynthesis
Gammaproteobacteria	Burkholderiales	Burkholderiales UG	K00845	glk; glucokinase [EC:2.7.1.2]	Biosynthesis of other secondary metabolites	Streptomycin biosynthesis
Gammaproteobacteria	Burkholderiales	Burkholderiales UG	K00973	rfbA, rmlA, rffH; glucose-1-phosphate thymidylyltransferase [EC:2.7.7.24]	Biosynthesis of other secondary metabolites	Streptomycin biosynthesis
Gammaproteobacteria	Burkholderiales	Burkholderiales UG	K01092	E3.1.3.25, IMPA, suhB; myo-inositol-1(or 4)-monophosphatase [EC:3.1.3.25]	Biosynthesis of other secondary metabolites	Streptomycin biosynthesis
Gammaproteobacteria	Burkholderiales	Burkholderiales UG	K01710	rfbB, rmlB, rffG; dTDP-glucose 4,6-dehydratase [EC:4.2.1.46]	Biosynthesis of other secondary metabolites	Streptomycin biosynthesis
Gammaproteobacteria	Burkholderiales	Burkholderiales UG	K01790	rfbC, rmlC; dTDP-4-dehydrorhamnose 3,5-epimerase [EC:5.1.3.13]	Biosynthesis of other secondary metabolites	Streptomycin biosynthesis
Gammaproteobacteria	Burkholderiales	Burkholderiales UG	K01835	pgm; phosphoglucomutase [EC:5.4.2.2]	Biosynthesis of other secondary metabolites	Streptomycin biosynthesis
Gammaproteobacteria	Burkholderiales	Burkholderiales UG	K15778	pmm-pgm; phosphomannomutase / phosphoglucomutase [EC:5.4.2.8 5.4.2.2]	Biosynthesis of other secondary metabolites	Streptomycin biosynthesis
Gammaproteobacteria	Burkholderiales	Burkholderiales UG	K00812	aspB; aspartate aminotransferase [EC:2.6.1.1]	Biosynthesis of other secondary metabolites	Tropane, piperidine and pyridine alkaloid biosynthesis
Gammaproteobacteria	Burkholderiales	Burkholderiales UG	K00813	aspC; aspartate aminotransferase [EC:2.6.1.1]	Biosynthesis of other secondary metabolites	Tropane, piperidine and pyridine alkaloid biosynthesis
Gammaproteobacteria	Burkholderiales	Burkholderiales UG	K00817	hisC; histidinol-phosphate aminotransferase [EC:2.6.1.9]	Biosynthesis of other secondary metabolites	Tropane, piperidine and pyridine alkaloid biosynthesis
Gammaproteobacteria	Burkholderiales	Burkholderiales UG	K00832	tyrB; aromatic-amino-acid transaminase [EC:2.6.1.57]	Biosynthesis of other secondary metabolites	Tropane, piperidine and pyridine alkaloid biosynthesis
Gammaproteobacteria	Burkholderiales	Burkholderiales UG	K01582	E4.1.1.18, ldcC, cadA; lysine decarboxylase [EC:4.1.1.18]	Biosynthesis of other secondary metabolites	Tropane, piperidine and pyridine alkaloid biosynthesis
Gammaproteobacteria	Burkholderiales	Burkholderiales UG	K08081	TR1; tropinone reductase I [EC:1.1.1.206]	Biosynthesis of other secondary metabolites	Tropane, piperidine and pyridine alkaloid biosynthesis
Gammaproteobacteria	Burkholderiales	Burkholderiales UG	K00012	UGDH, ugd; UDPglucose 6-dehydrogenase [EC:1.1.1.22]	Carbohydrate metabolism	Ascorbate and aldarate metabolism
Gammaproteobacteria	Burkholderiales	Burkholderiales UG	K00128	ALDH; aldehyde dehydrogenase (NAD+) [EC:1.2.1.3]	Carbohydrate metabolism	Ascorbate and aldarate metabolism
Gammaproteobacteria	Burkholderiales	Burkholderiales UG	K01053	gnl, RGN; gluconolactonase [EC:3.1.1.17]	Carbohydrate metabolism	Ascorbate and aldarate metabolism
Gammaproteobacteria	Burkholderiales	Burkholderiales UG	K02821	ulaC, sgaA; ascorbate PTS system EIIA or EIIAB component [EC:2.7.1.194]	Carbohydrate metabolism	Ascorbate and aldarate metabolism
Gammaproteobacteria	Burkholderiales	Burkholderiales UG	K08679	GAE, cap1J; UDP-glucuronate 4-epimerase [EC:5.1.3.6]	Carbohydrate metabolism	Ascorbate and aldarate metabolism
Gammaproteobacteria	Burkholderiales	Burkholderiales UG	K13875	araC; L-arabonate dehydrase [EC:4.2.1.25]	Carbohydrate metabolism	Ascorbate and aldarate metabolism
Gammaproteobacteria	Burkholderiales	Burkholderiales UG	K13877	aldH; 2,5-dioxopentanoate dehydrogenase [EC:1.2.1.26]	Carbohydrate metabolism	Ascorbate and aldarate metabolism
Gammaproteobacteria	Burkholderiales	Burkholderiales UG	K18981	udh; uronate dehydrogenase [EC:1.1.1.203]	Carbohydrate metabolism	Ascorbate and aldarate metabolism
Gammaproteobacteria	Burkholderiales	Burkholderiales UG	K20023	talrD-galrD; L-talarate/galactarate dehydratase [EC:4.2.1.156 4.2.1.42]	Carbohydrate metabolism	Ascorbate and aldarate metabolism
Gammaproteobacteria	Burkholderiales	Burkholderiales UG	K00004	BDH, butB; (R,R)-butanediol dehydrogenase / meso-butanediol dehydrogenase / diacetyl reductase [EC:1.1.1.4 1.1.1.- 1.1.1.303]	Carbohydrate metabolism	Butanoate metabolism
Gammaproteobacteria	Burkholderiales	Burkholderiales UG	K00019	BDH1, bdhA; 3-hydroxybutyrate dehydrogenase [EC:1.1.1.30]	Carbohydrate metabolism	Butanoate metabolism
Gammaproteobacteria	Burkholderiales	Burkholderiales UG	K00023	phbB; acetoacetyl-CoA reductase [EC:1.1.1.36]	Carbohydrate metabolism	Butanoate metabolism
Gammaproteobacteria	Burkholderiales	Burkholderiales UG	K00074	paaH, hbd, fadB, mmgB; 3-hydroxybutyryl-CoA dehydrogenase [EC:1.1.1.157]	Carbohydrate metabolism	Butanoate metabolism
Gammaproteobacteria	Burkholderiales	Burkholderiales UG	K00135	gabD; succinate-semialdehyde dehydrogenase / glutarate-semialdehyde dehydrogenase [EC:1.2.1.16 1.2.1.79 1.2.1.20]	Carbohydrate metabolism	Butanoate metabolism
Gammaproteobacteria	Burkholderiales	Burkholderiales UG	K00169	porA; pyruvate ferredoxin oxidoreductase alpha subunit [EC:1.2.7.1]	Carbohydrate metabolism	Butanoate metabolism
Gammaproteobacteria	Burkholderiales	Burkholderiales UG	K00170	porB; pyruvate ferredoxin oxidoreductase beta subunit [EC:1.2.7.1]	Carbohydrate metabolism	Butanoate metabolism
Gammaproteobacteria	Burkholderiales	Burkholderiales UG	K00172	porC, porG; pyruvate ferredoxin oxidoreductase gamma subunit [EC:1.2.7.1]	Carbohydrate metabolism	Butanoate metabolism
Gammaproteobacteria	Burkholderiales	Burkholderiales UG	K00174	korA, oorA, oforA; 2-oxoglutarate/2-oxoacid ferredoxin oxidoreductase subunit alpha [EC:1.2.7.3 1.2.7.11]	Carbohydrate metabolism	Butanoate metabolism
Gammaproteobacteria	Burkholderiales	Burkholderiales UG	K00175	korB, oorB, oforB; 2-oxoglutarate/2-oxoacid ferredoxin oxidoreductase subunit beta [EC:1.2.7.3 1.2.7.11]	Carbohydrate metabolism	Butanoate metabolism
Gammaproteobacteria	Burkholderiales	Burkholderiales UG	K00239	sdhA, frdA; succinate dehydrogenase flavoprotein subunit [EC:1.3.5.1]	Carbohydrate metabolism	Butanoate metabolism
Gammaproteobacteria	Burkholderiales	Burkholderiales UG	K00240	sdhB, frdB; succinate dehydrogenase iron-sulfur subunit [EC:1.3.5.1]	Carbohydrate metabolism	Butanoate metabolism
Gammaproteobacteria	Burkholderiales	Burkholderiales UG	K00241	sdhC, frdC; succinate dehydrogenase cytochrome b subunit	Carbohydrate metabolism	Butanoate metabolism
Gammaproteobacteria	Burkholderiales	Burkholderiales UG	K00242	sdhD, frdD; succinate dehydrogenase membrane anchor subunit	Carbohydrate metabolism	Butanoate metabolism
Gammaproteobacteria	Burkholderiales	Burkholderiales UG	K00244	frdA; succinate dehydrogenase flavoprotein subunit [EC:1.3.5.1]	Carbohydrate metabolism	Butanoate metabolism
Gammaproteobacteria	Burkholderiales	Burkholderiales UG	K00245	frdB; succinate dehydrogenase iron-sulfur subunit [EC:1.3.5.1]	Carbohydrate metabolism	Butanoate metabolism
Gammaproteobacteria	Burkholderiales	Burkholderiales UG	K00246	frdC; succinate dehydrogenase subunit C	Carbohydrate metabolism	Butanoate metabolism
Gammaproteobacteria	Burkholderiales	Burkholderiales UG	K00247	frdD; succinate dehydrogenase subunit D	Carbohydrate metabolism	Butanoate metabolism
Gammaproteobacteria	Burkholderiales	Burkholderiales UG	K00626	ACAT, atoB; acetyl-CoA C-acetyltransferase [EC:2.3.1.9]	Carbohydrate metabolism	Butanoate metabolism
Gammaproteobacteria	Burkholderiales	Burkholderiales UG	K00634	ptb; phosphate butyryltransferase [EC:2.3.1.19]	Carbohydrate metabolism	Butanoate metabolism
Gammaproteobacteria	Burkholderiales	Burkholderiales UG	K00656	E2.3.1.54, pflD; formate C-acetyltransferase [EC:2.3.1.54]	Carbohydrate metabolism	Butanoate metabolism
Gammaproteobacteria	Burkholderiales	Burkholderiales UG	K00823	puuE; 4-aminobutyrate aminotransferase [EC:2.6.1.19]	Carbohydrate metabolism	Butanoate metabolism
Gammaproteobacteria	Burkholderiales	Burkholderiales UG	K01574	adc; acetoacetate decarboxylase [EC:4.1.1.4]	Carbohydrate metabolism	Butanoate metabolism
Gammaproteobacteria	Burkholderiales	Burkholderiales UG	K01640	HMGCL, hmgL; hydroxymethylglutaryl-CoA lyase [EC:4.1.3.4]	Carbohydrate metabolism	Butanoate metabolism
Gammaproteobacteria	Burkholderiales	Burkholderiales UG	K01652	E2.2.1.6L, ilvB, ilvG, ilvI; acetolactate synthase I/II/III large subunit [EC:2.2.1.6]	Carbohydrate metabolism	Butanoate metabolism
Gammaproteobacteria	Burkholderiales	Burkholderiales UG	K01653	E2.2.1.6S, ilvH, ilvN; acetolactate synthase I/III small subunit [EC:2.2.1.6]	Carbohydrate metabolism	Butanoate metabolism
Gammaproteobacteria	Burkholderiales	Burkholderiales UG	K01692	paaF, echA; enoyl-CoA hydratase [EC:4.2.1.17]	Carbohydrate metabolism	Butanoate metabolism
Gammaproteobacteria	Burkholderiales	Burkholderiales UG	K01715	crt; short-chain-enoyl-CoA hydratase [EC:4.2.1.150]	Carbohydrate metabolism	Butanoate metabolism
Gammaproteobacteria	Burkholderiales	Burkholderiales UG	K01782	fadJ; 3-hydroxyacyl-CoA dehydrogenase / enoyl-CoA hydratase / 3-hydroxybutyryl-CoA epimerase [EC:1.1.1.35 4.2.1.17 5.1.2.3]	Carbohydrate metabolism	Butanoate metabolism
Gammaproteobacteria	Burkholderiales	Burkholderiales UG	K01907	AACS, acsA; acetoacetyl-CoA synthetase [EC:6.2.1.16]	Carbohydrate metabolism	Butanoate metabolism
Gammaproteobacteria	Burkholderiales	Burkholderiales UG	K03737	por, nifJ; pyruvate-ferredoxin/flavodoxin oxidoreductase [EC:1.2.7.1 1.2.8.1]	Carbohydrate metabolism	Butanoate metabolism
Gammaproteobacteria	Burkholderiales	Burkholderiales UG	K03821	phaC, phbC; poly[(R)-3-hydroxyalkanoate] polymerase subunit PhaC [EC:2.3.1.304]	Carbohydrate metabolism	Butanoate metabolism
Gammaproteobacteria	Burkholderiales	Burkholderiales UG	K04072	adhE; acetaldehyde dehydrogenase / alcohol dehydrogenase [EC:1.2.1.10 1.1.1.1]	Carbohydrate metabolism	Butanoate metabolism
Gammaproteobacteria	Burkholderiales	Burkholderiales UG	K05973	phaZ; poly(3-hydroxybutyrate) depolymerase [EC:3.1.1.75]	Carbohydrate metabolism	Butanoate metabolism
Gammaproteobacteria	Burkholderiales	Burkholderiales UG	K07246	ttuC, dmlA; tartrate dehydrogenase/decarboxylase / D-malate dehydrogenase [EC:1.1.1.93 4.1.1.73 1.1.1.83]	Carbohydrate metabolism	Butanoate metabolism
Gammaproteobacteria	Burkholderiales	Burkholderiales UG	K07516	fadN; 3-hydroxyacyl-CoA dehydrogenase [EC:1.1.1.35]	Carbohydrate metabolism	Butanoate metabolism
Gammaproteobacteria	Burkholderiales	Burkholderiales UG	K08324	sad; succinate-semialdehyde dehydrogenase [EC:1.2.1.16 1.2.1.24]	Carbohydrate metabolism	Butanoate metabolism
Gammaproteobacteria	Burkholderiales	Burkholderiales UG	K17865	croR; 3-hydroxybutyryl-CoA dehydratase [EC:4.2.1.55]	Carbohydrate metabolism	Butanoate metabolism
Gammaproteobacteria	Burkholderiales	Burkholderiales UG	K18369	adh2; alcohol dehydrogenase [EC:1.1.1.-]	Carbohydrate metabolism	Butanoate metabolism
Gammaproteobacteria	Burkholderiales	Burkholderiales UG	K00052	leuB, IMDH; 3-isopropylmalate dehydrogenase [EC:1.1.1.85]	Carbohydrate metabolism	C5-Branched dibasic acid metabolism
Gammaproteobacteria	Burkholderiales	Burkholderiales UG	K01652	E2.2.1.6L, ilvB, ilvG, ilvI; acetolactate synthase I/II/III large subunit [EC:2.2.1.6]	Carbohydrate metabolism	C5-Branched dibasic acid metabolism
Gammaproteobacteria	Burkholderiales	Burkholderiales UG	K01653	E2.2.1.6S, ilvH, ilvN; acetolactate synthase I/III small subunit [EC:2.2.1.6]	Carbohydrate metabolism	C5-Branched dibasic acid metabolism
Gammaproteobacteria	Burkholderiales	Burkholderiales UG	K01703	leuC, IPMI-L; 3-isopropylmalate/(R)-2-methylmalate dehydratase large subunit [EC:4.2.1.33 4.2.1.35]	Carbohydrate metabolism	C5-Branched dibasic acid metabolism
Gammaproteobacteria	Burkholderiales	Burkholderiales UG	K01704	leuD, IPMI-S; 3-isopropylmalate/(R)-2-methylmalate dehydratase small subunit [EC:4.2.1.33 4.2.1.35]	Carbohydrate metabolism	C5-Branched dibasic acid metabolism
Gammaproteobacteria	Burkholderiales	Burkholderiales UG	K01902	sucD; succinyl-CoA synthetase alpha subunit [EC:6.2.1.5]	Carbohydrate metabolism	C5-Branched dibasic acid metabolism
Gammaproteobacteria	Burkholderiales	Burkholderiales UG	K01903	sucC; succinyl-CoA synthetase beta subunit [EC:6.2.1.5]	Carbohydrate metabolism	C5-Branched dibasic acid metabolism
Gammaproteobacteria	Burkholderiales	Burkholderiales UG	K14471	smtA1; succinyl-CoA:(S)-malate CoA-transferase subunit A [EC:2.8.3.22]	Carbohydrate metabolism	C5-Branched dibasic acid metabolism
Gammaproteobacteria	Burkholderiales	Burkholderiales UG	K14472	smtB; succinyl-CoA:(S)-malate CoA-transferase subunit B [EC:2.8.3.22]	Carbohydrate metabolism	C5-Branched dibasic acid metabolism
Gammaproteobacteria	Burkholderiales	Burkholderiales UG	K18290	ich-Y; itaconyl-CoA hydratase [EC:4.2.1.56]	Carbohydrate metabolism	C5-Branched dibasic acid metabolism
Gammaproteobacteria	Burkholderiales	Burkholderiales UG	K00024	mdh; malate dehydrogenase [EC:1.1.1.37]	Carbohydrate metabolism	Citrate cycle (TCA cycle)
Gammaproteobacteria	Burkholderiales	Burkholderiales UG	K00031	IDH1, IDH2, icd; isocitrate dehydrogenase [EC:1.1.1.42]	Carbohydrate metabolism	Citrate cycle (TCA cycle)
Gammaproteobacteria	Burkholderiales	Burkholderiales UG	K00116	mqo; malate dehydrogenase (quinone) [EC:1.1.5.4]	Carbohydrate metabolism	Citrate cycle (TCA cycle)
Gammaproteobacteria	Burkholderiales	Burkholderiales UG	K00161	PDHA, pdhA; pyruvate dehydrogenase E1 component subunit alpha [EC:1.2.4.1]	Carbohydrate metabolism	Citrate cycle (TCA cycle)
Gammaproteobacteria	Burkholderiales	Burkholderiales UG	K00163	aceE; pyruvate dehydrogenase E1 component [EC:1.2.4.1]	Carbohydrate metabolism	Citrate cycle (TCA cycle)
Gammaproteobacteria	Burkholderiales	Burkholderiales UG	K00164	OGDH, sucA; 2-oxoglutarate dehydrogenase E1 component [EC:1.2.4.2]	Carbohydrate metabolism	Citrate cycle (TCA cycle)
Gammaproteobacteria	Burkholderiales	Burkholderiales UG	K00169	porA; pyruvate ferredoxin oxidoreductase alpha subunit [EC:1.2.7.1]	Carbohydrate metabolism	Citrate cycle (TCA cycle)
Gammaproteobacteria	Burkholderiales	Burkholderiales UG	K00170	porB; pyruvate ferredoxin oxidoreductase beta subunit [EC:1.2.7.1]	Carbohydrate metabolism	Citrate cycle (TCA cycle)
Gammaproteobacteria	Burkholderiales	Burkholderiales UG	K00172	porC, porG; pyruvate ferredoxin oxidoreductase gamma subunit [EC:1.2.7.1]	Carbohydrate metabolism	Citrate cycle (TCA cycle)
Gammaproteobacteria	Burkholderiales	Burkholderiales UG	K00174	korA, oorA, oforA; 2-oxoglutarate/2-oxoacid ferredoxin oxidoreductase subunit alpha [EC:1.2.7.3 1.2.7.11]	Carbohydrate metabolism	Citrate cycle (TCA cycle)
Gammaproteobacteria	Burkholderiales	Burkholderiales UG	K00175	korB, oorB, oforB; 2-oxoglutarate/2-oxoacid ferredoxin oxidoreductase subunit beta [EC:1.2.7.3 1.2.7.11]	Carbohydrate metabolism	Citrate cycle (TCA cycle)
Gammaproteobacteria	Burkholderiales	Burkholderiales UG	K00239	sdhA, frdA; succinate dehydrogenase flavoprotein subunit [EC:1.3.5.1]	Carbohydrate metabolism	Citrate cycle (TCA cycle)
Gammaproteobacteria	Burkholderiales	Burkholderiales UG	K00240	sdhB, frdB; succinate dehydrogenase iron-sulfur subunit [EC:1.3.5.1]	Carbohydrate metabolism	Citrate cycle (TCA cycle)
Gammaproteobacteria	Burkholderiales	Burkholderiales UG	K00241	sdhC, frdC; succinate dehydrogenase cytochrome b subunit	Carbohydrate metabolism	Citrate cycle (TCA cycle)
Gammaproteobacteria	Burkholderiales	Burkholderiales UG	K00242	sdhD, frdD; succinate dehydrogenase membrane anchor subunit	Carbohydrate metabolism	Citrate cycle (TCA cycle)
Gammaproteobacteria	Burkholderiales	Burkholderiales UG	K00244	frdA; succinate dehydrogenase flavoprotein subunit [EC:1.3.5.1]	Carbohydrate metabolism	Citrate cycle (TCA cycle)
Gammaproteobacteria	Burkholderiales	Burkholderiales UG	K00245	frdB; succinate dehydrogenase iron-sulfur subunit [EC:1.3.5.1]	Carbohydrate metabolism	Citrate cycle (TCA cycle)
Gammaproteobacteria	Burkholderiales	Burkholderiales UG	K00246	frdC; succinate dehydrogenase subunit C	Carbohydrate metabolism	Citrate cycle (TCA cycle)
Gammaproteobacteria	Burkholderiales	Burkholderiales UG	K00247	frdD; succinate dehydrogenase subunit D	Carbohydrate metabolism	Citrate cycle (TCA cycle)
Gammaproteobacteria	Burkholderiales	Burkholderiales UG	K00382	DLD, lpd, pdhD; dihydrolipoyl dehydrogenase [EC:1.8.1.4]	Carbohydrate metabolism	Citrate cycle (TCA cycle)
Gammaproteobacteria	Burkholderiales	Burkholderiales UG	K00627	DLAT, aceF, pdhC; pyruvate dehydrogenase E2 component (dihydrolipoyllysine-residue acetyltransferase) [EC:2.3.1.12]	Carbohydrate metabolism	Citrate cycle (TCA cycle)
Gammaproteobacteria	Burkholderiales	Burkholderiales UG	K00658	DLST, sucB; 2-oxoglutarate dehydrogenase E2 component (dihydrolipoamide succinyltransferase) [EC:2.3.1.61]	Carbohydrate metabolism	Citrate cycle (TCA cycle)
Gammaproteobacteria	Burkholderiales	Burkholderiales UG	K01596	E4.1.1.32, pckA, PCK; phosphoenolpyruvate carboxykinase (GTP) [EC:4.1.1.32]	Carbohydrate metabolism	Citrate cycle (TCA cycle)
Gammaproteobacteria	Burkholderiales	Burkholderiales UG	K01647	CS, gltA; citrate synthase [EC:2.3.3.1]	Carbohydrate metabolism	Citrate cycle (TCA cycle)
Gammaproteobacteria	Burkholderiales	Burkholderiales UG	K01659	prpC; 2-methylcitrate synthase [EC:2.3.3.5]	Carbohydrate metabolism	Citrate cycle (TCA cycle)
Gammaproteobacteria	Burkholderiales	Burkholderiales UG	K01676	E4.2.1.2A, fumA, fumB; fumarate hydratase, class I [EC:4.2.1.2]	Carbohydrate metabolism	Citrate cycle (TCA cycle)
Gammaproteobacteria	Burkholderiales	Burkholderiales UG	K01678	E4.2.1.2AB, fumB; fumarate hydratase subunit beta [EC:4.2.1.2]	Carbohydrate metabolism	Citrate cycle (TCA cycle)
Gammaproteobacteria	Burkholderiales	Burkholderiales UG	K01679	E4.2.1.2B, fumC, FH; fumarate hydratase, class II [EC:4.2.1.2]	Carbohydrate metabolism	Citrate cycle (TCA cycle)
Gammaproteobacteria	Burkholderiales	Burkholderiales UG	K01681	ACO; aconitate hydratase [EC:4.2.1.3]	Carbohydrate metabolism	Citrate cycle (TCA cycle)
Gammaproteobacteria	Burkholderiales	Burkholderiales UG	K01682	acnB; aconitate hydratase 2 / 2-methylisocitrate dehydratase [EC:4.2.1.3 4.2.1.99]	Carbohydrate metabolism	Citrate cycle (TCA cycle)
Gammaproteobacteria	Burkholderiales	Burkholderiales UG	K01902	sucD; succinyl-CoA synthetase alpha subunit [EC:6.2.1.5]	Carbohydrate metabolism	Citrate cycle (TCA cycle)
Gammaproteobacteria	Burkholderiales	Burkholderiales UG	K01903	sucC; succinyl-CoA synthetase beta subunit [EC:6.2.1.5]	Carbohydrate metabolism	Citrate cycle (TCA cycle)
Gammaproteobacteria	Burkholderiales	Burkholderiales UG	K01959	pycA; pyruvate carboxylase subunit A [EC:6.4.1.1]	Carbohydrate metabolism	Citrate cycle (TCA cycle)
Gammaproteobacteria	Burkholderiales	Burkholderiales UG	K01960	pycB; pyruvate carboxylase subunit B [EC:6.4.1.1]	Carbohydrate metabolism	Citrate cycle (TCA cycle)
Gammaproteobacteria	Burkholderiales	Burkholderiales UG	K03737	por, nifJ; pyruvate-ferredoxin/flavodoxin oxidoreductase [EC:1.2.7.1 1.2.8.1]	Carbohydrate metabolism	Citrate cycle (TCA cycle)
Gammaproteobacteria	Burkholderiales	Burkholderiales UG	K00847	E2.7.1.4, scrK; fructokinase [EC:2.7.1.4]	Carbohydrate metabolism	Fructose and mannose metabolism
Gammaproteobacteria	Burkholderiales	Burkholderiales UG	K00850	pfkA, PFK; 6-phosphofructokinase 1 [EC:2.7.1.11]	Carbohydrate metabolism	Fructose and mannose metabolism
Gammaproteobacteria	Burkholderiales	Burkholderiales UG	K00882	fruK; 1-phosphofructokinase [EC:2.7.1.56]	Carbohydrate metabolism	Fructose and mannose metabolism
Gammaproteobacteria	Burkholderiales	Burkholderiales UG	K00895	pfp, PFP; diphosphate-dependent phosphofructokinase [EC:2.7.1.90]	Carbohydrate metabolism	Fructose and mannose metabolism
Gammaproteobacteria	Burkholderiales	Burkholderiales UG	K00971	manC, cpsB; mannose-1-phosphate guanylyltransferase [EC:2.7.7.13]	Carbohydrate metabolism	Fructose and mannose metabolism
Gammaproteobacteria	Burkholderiales	Burkholderiales UG	K01086	fbp-SEBP; fructose-1,6-bisphosphatase I / sedoheptulose-1,7-bisphosphatase [EC:3.1.3.11 3.1.3.37]	Carbohydrate metabolism	Fructose and mannose metabolism
Gammaproteobacteria	Burkholderiales	Burkholderiales UG	K01623	ALDO; fructose-bisphosphate aldolase, class I [EC:4.1.2.13]	Carbohydrate metabolism	Fructose and mannose metabolism
Gammaproteobacteria	Burkholderiales	Burkholderiales UG	K01624	FBA, fbaA; fructose-bisphosphate aldolase, class II [EC:4.1.2.13]	Carbohydrate metabolism	Fructose and mannose metabolism
Gammaproteobacteria	Burkholderiales	Burkholderiales UG	K01628	fucA; L-fuculose-phosphate aldolase [EC:4.1.2.17]	Carbohydrate metabolism	Fructose and mannose metabolism
Gammaproteobacteria	Burkholderiales	Burkholderiales UG	K01711	gmd, GMDS; GDPmannose 4,6-dehydratase [EC:4.2.1.47]	Carbohydrate metabolism	Fructose and mannose metabolism
Gammaproteobacteria	Burkholderiales	Burkholderiales UG	K01803	TPI, tpiA; triosephosphate isomerase (TIM) [EC:5.3.1.1]	Carbohydrate metabolism	Fructose and mannose metabolism
Gammaproteobacteria	Burkholderiales	Burkholderiales UG	K01809	manA, MPI; mannose-6-phosphate isomerase [EC:5.3.1.8]	Carbohydrate metabolism	Fructose and mannose metabolism
Gammaproteobacteria	Burkholderiales	Burkholderiales UG	K01840	manB; phosphomannomutase [EC:5.4.2.8]	Carbohydrate metabolism	Fructose and mannose metabolism
Gammaproteobacteria	Burkholderiales	Burkholderiales UG	K02377	TSTA3, fcl; GDP-L-fucose synthase [EC:1.1.1.271]	Carbohydrate metabolism	Fructose and mannose metabolism
Gammaproteobacteria	Burkholderiales	Burkholderiales UG	K02768	fruB; fructose PTS system EIIA component [EC:2.7.1.202]	Carbohydrate metabolism	Fructose and mannose metabolism
Gammaproteobacteria	Burkholderiales	Burkholderiales UG	K02769	fruAb; fructose PTS system EIIB component [EC:2.7.1.202]	Carbohydrate metabolism	Fructose and mannose metabolism
Gammaproteobacteria	Burkholderiales	Burkholderiales UG	K02770	fruA; fructose PTS system EIIBC or EIIC component [EC:2.7.1.202]	Carbohydrate metabolism	Fructose and mannose metabolism
Gammaproteobacteria	Burkholderiales	Burkholderiales UG	K03841	FBP, fbp; fructose-1,6-bisphosphatase I [EC:3.1.3.11]	Carbohydrate metabolism	Fructose and mannose metabolism
Gammaproteobacteria	Burkholderiales	Burkholderiales UG	K15778	pmm-pgm; phosphomannomutase / phosphoglucomutase [EC:5.4.2.8 5.4.2.2]	Carbohydrate metabolism	Fructose and mannose metabolism
Gammaproteobacteria	Burkholderiales	Burkholderiales UG	K16011	algA, xanB, rfbA, wbpW, pslB; mannose-1-phosphate guanylyltransferase / mannose-6-phosphate isomerase [EC:2.7.7.13 5.3.1.8]	Carbohydrate metabolism	Fructose and mannose metabolism
Gammaproteobacteria	Burkholderiales	Burkholderiales UG	K18335	E1.1.1.434; 2-dehydro-3-deoxy-L-fuconate 4-dehydrogenase [EC:1.1.1.434]	Carbohydrate metabolism	Fructose and mannose metabolism
Gammaproteobacteria	Burkholderiales	Burkholderiales UG	K18336	lra6; 2,4-didehydro-3-deoxy-L-rhamnonate hydrolase [EC:3.7.1.26]	Carbohydrate metabolism	Fructose and mannose metabolism
Gammaproteobacteria	Burkholderiales	Burkholderiales UG	K21071	pfk, pfp; ATP-dependent phosphofructokinase / diphosphate-dependent phosphofructokinase [EC:2.7.1.11 2.7.1.90]	Carbohydrate metabolism	Fructose and mannose metabolism
Gammaproteobacteria	Burkholderiales	Burkholderiales UG	K21883	lra5; 2-dehydro-3-deoxy-L-rhamnonate dehydrogenase (NAD+) [EC:1.1.1.401]	Carbohydrate metabolism	Fructose and mannose metabolism
Gammaproteobacteria	Burkholderiales	Burkholderiales UG	K00845	glk; glucokinase [EC:2.7.1.2]	Carbohydrate metabolism	Galactose metabolism
Gammaproteobacteria	Burkholderiales	Burkholderiales UG	K00850	pfkA, PFK; 6-phosphofructokinase 1 [EC:2.7.1.11]	Carbohydrate metabolism	Galactose metabolism
Gammaproteobacteria	Burkholderiales	Burkholderiales UG	K00963	UGP2, galU, galF; UTP--glucose-1-phosphate uridylyltransferase [EC:2.7.7.9]	Carbohydrate metabolism	Galactose metabolism
Gammaproteobacteria	Burkholderiales	Burkholderiales UG	K01187	malZ; alpha-glucosidase [EC:3.2.1.20]	Carbohydrate metabolism	Galactose metabolism
Gammaproteobacteria	Burkholderiales	Burkholderiales UG	K01635	lacD; tagatose 1,6-diphosphate aldolase [EC:4.1.2.40]	Carbohydrate metabolism	Galactose metabolism
Gammaproteobacteria	Burkholderiales	Burkholderiales UG	K01784	galE, GALE; UDP-glucose 4-epimerase [EC:5.1.3.2]	Carbohydrate metabolism	Galactose metabolism
Gammaproteobacteria	Burkholderiales	Burkholderiales UG	K01785	galM, GALM; aldose 1-epimerase [EC:5.1.3.3]	Carbohydrate metabolism	Galactose metabolism
Gammaproteobacteria	Burkholderiales	Burkholderiales UG	K01835	pgm; phosphoglucomutase [EC:5.4.2.2]	Carbohydrate metabolism	Galactose metabolism
Gammaproteobacteria	Burkholderiales	Burkholderiales UG	K15778	pmm-pgm; phosphomannomutase / phosphoglucomutase [EC:5.4.2.8 5.4.2.2]	Carbohydrate metabolism	Galactose metabolism
Gammaproteobacteria	Burkholderiales	Burkholderiales UG	K21071	pfk, pfp; ATP-dependent phosphofructokinase / diphosphate-dependent phosphofructokinase [EC:2.7.1.11 2.7.1.90]	Carbohydrate metabolism	Galactose metabolism
Gammaproteobacteria	Burkholderiales	Burkholderiales UG	K00001	E1.1.1.1, adh; alcohol dehydrogenase [EC:1.1.1.1]	Carbohydrate metabolism	Glycolysis / Gluconeogenesis
Gammaproteobacteria	Burkholderiales	Burkholderiales UG	K00121	frmA, ADH5, adhC; S-(hydroxymethyl)glutathione dehydrogenase / alcohol dehydrogenase [EC:1.1.1.284 1.1.1.1]	Carbohydrate metabolism	Glycolysis / Gluconeogenesis
Gammaproteobacteria	Burkholderiales	Burkholderiales UG	K00128	ALDH; aldehyde dehydrogenase (NAD+) [EC:1.2.1.3]	Carbohydrate metabolism	Glycolysis / Gluconeogenesis
Gammaproteobacteria	Burkholderiales	Burkholderiales UG	K00134	GAPDH, gapA; glyceraldehyde 3-phosphate dehydrogenase (phosphorylating) [EC:1.2.1.12]	Carbohydrate metabolism	Glycolysis / Gluconeogenesis
Gammaproteobacteria	Burkholderiales	Burkholderiales UG	K00138	aldB; aldehyde dehydrogenase [EC:1.2.1.-]	Carbohydrate metabolism	Glycolysis / Gluconeogenesis
Gammaproteobacteria	Burkholderiales	Burkholderiales UG	K00161	PDHA, pdhA; pyruvate dehydrogenase E1 component subunit alpha [EC:1.2.4.1]	Carbohydrate metabolism	Glycolysis / Gluconeogenesis
Gammaproteobacteria	Burkholderiales	Burkholderiales UG	K00163	aceE; pyruvate dehydrogenase E1 component [EC:1.2.4.1]	Carbohydrate metabolism	Glycolysis / Gluconeogenesis
Gammaproteobacteria	Burkholderiales	Burkholderiales UG	K00169	porA; pyruvate ferredoxin oxidoreductase alpha subunit [EC:1.2.7.1]	Carbohydrate metabolism	Glycolysis / Gluconeogenesis
Gammaproteobacteria	Burkholderiales	Burkholderiales UG	K00170	porB; pyruvate ferredoxin oxidoreductase beta subunit [EC:1.2.7.1]	Carbohydrate metabolism	Glycolysis / Gluconeogenesis
Gammaproteobacteria	Burkholderiales	Burkholderiales UG	K00172	porC, porG; pyruvate ferredoxin oxidoreductase gamma subunit [EC:1.2.7.1]	Carbohydrate metabolism	Glycolysis / Gluconeogenesis
Gammaproteobacteria	Burkholderiales	Burkholderiales UG	K00174	korA, oorA, oforA; 2-oxoglutarate/2-oxoacid ferredoxin oxidoreductase subunit alpha [EC:1.2.7.3 1.2.7.11]	Carbohydrate metabolism	Glycolysis / Gluconeogenesis
Gammaproteobacteria	Burkholderiales	Burkholderiales UG	K00175	korB, oorB, oforB; 2-oxoglutarate/2-oxoacid ferredoxin oxidoreductase subunit beta [EC:1.2.7.3 1.2.7.11]	Carbohydrate metabolism	Glycolysis / Gluconeogenesis
Gammaproteobacteria	Burkholderiales	Burkholderiales UG	K00382	DLD, lpd, pdhD; dihydrolipoyl dehydrogenase [EC:1.8.1.4]	Carbohydrate metabolism	Glycolysis / Gluconeogenesis
Gammaproteobacteria	Burkholderiales	Burkholderiales UG	K00627	DLAT, aceF, pdhC; pyruvate dehydrogenase E2 component (dihydrolipoyllysine-residue acetyltransferase) [EC:2.3.1.12]	Carbohydrate metabolism	Glycolysis / Gluconeogenesis
Gammaproteobacteria	Burkholderiales	Burkholderiales UG	K00845	glk; glucokinase [EC:2.7.1.2]	Carbohydrate metabolism	Glycolysis / Gluconeogenesis
Gammaproteobacteria	Burkholderiales	Burkholderiales UG	K00850	pfkA, PFK; 6-phosphofructokinase 1 [EC:2.7.1.11]	Carbohydrate metabolism	Glycolysis / Gluconeogenesis
Gammaproteobacteria	Burkholderiales	Burkholderiales UG	K00873	PK, pyk; pyruvate kinase [EC:2.7.1.40]	Carbohydrate metabolism	Glycolysis / Gluconeogenesis
Gammaproteobacteria	Burkholderiales	Burkholderiales UG	K00895	pfp, PFP; diphosphate-dependent phosphofructokinase [EC:2.7.1.90]	Carbohydrate metabolism	Glycolysis / Gluconeogenesis
Gammaproteobacteria	Burkholderiales	Burkholderiales UG	K00927	PGK, pgk; phosphoglycerate kinase [EC:2.7.2.3]	Carbohydrate metabolism	Glycolysis / Gluconeogenesis
Gammaproteobacteria	Burkholderiales	Burkholderiales UG	K01006	ppdK; pyruvate, orthophosphate dikinase [EC:2.7.9.1]	Carbohydrate metabolism	Glycolysis / Gluconeogenesis
Gammaproteobacteria	Burkholderiales	Burkholderiales UG	K01007	pps, ppsA; pyruvate, water dikinase [EC:2.7.9.2]	Carbohydrate metabolism	Glycolysis / Gluconeogenesis
Gammaproteobacteria	Burkholderiales	Burkholderiales UG	K01086	fbp-SEBP; fructose-1,6-bisphosphatase I / sedoheptulose-1,7-bisphosphatase [EC:3.1.3.11 3.1.3.37]	Carbohydrate metabolism	Glycolysis / Gluconeogenesis
Gammaproteobacteria	Burkholderiales	Burkholderiales UG	K01596	E4.1.1.32, pckA, PCK; phosphoenolpyruvate carboxykinase (GTP) [EC:4.1.1.32]	Carbohydrate metabolism	Glycolysis / Gluconeogenesis
Gammaproteobacteria	Burkholderiales	Burkholderiales UG	K01623	ALDO; fructose-bisphosphate aldolase, class I [EC:4.1.2.13]	Carbohydrate metabolism	Glycolysis / Gluconeogenesis
Gammaproteobacteria	Burkholderiales	Burkholderiales UG	K01624	FBA, fbaA; fructose-bisphosphate aldolase, class II [EC:4.1.2.13]	Carbohydrate metabolism	Glycolysis / Gluconeogenesis
Gammaproteobacteria	Burkholderiales	Burkholderiales UG	K01689	ENO1_2_3, eno; enolase 1/2/3 [EC:4.2.1.11]	Carbohydrate metabolism	Glycolysis / Gluconeogenesis
Gammaproteobacteria	Burkholderiales	Burkholderiales UG	K01785	galM, GALM; aldose 1-epimerase [EC:5.1.3.3]	Carbohydrate metabolism	Glycolysis / Gluconeogenesis
Gammaproteobacteria	Burkholderiales	Burkholderiales UG	K01792	E5.1.3.15; glucose-6-phosphate 1-epimerase [EC:5.1.3.15]	Carbohydrate metabolism	Glycolysis / Gluconeogenesis
Gammaproteobacteria	Burkholderiales	Burkholderiales UG	K01803	TPI, tpiA; triosephosphate isomerase (TIM) [EC:5.3.1.1]	Carbohydrate metabolism	Glycolysis / Gluconeogenesis
Gammaproteobacteria	Burkholderiales	Burkholderiales UG	K01810	GPI, pgi; glucose-6-phosphate isomerase [EC:5.3.1.9]	Carbohydrate metabolism	Glycolysis / Gluconeogenesis
Gammaproteobacteria	Burkholderiales	Burkholderiales UG	K01834	PGAM, gpmA; 2,3-bisphosphoglycerate-dependent phosphoglycerate mutase [EC:5.4.2.11]	Carbohydrate metabolism	Glycolysis / Gluconeogenesis
Gammaproteobacteria	Burkholderiales	Burkholderiales UG	K01835	pgm; phosphoglucomutase [EC:5.4.2.2]	Carbohydrate metabolism	Glycolysis / Gluconeogenesis
Gammaproteobacteria	Burkholderiales	Burkholderiales UG	K01895	ACSS1_2, acs; acetyl-CoA synthetase [EC:6.2.1.1]	Carbohydrate metabolism	Glycolysis / Gluconeogenesis
Gammaproteobacteria	Burkholderiales	Burkholderiales UG	K02779	ptsG; glucose PTS system EIICB or EIICBA component [EC:2.7.1.199]	Carbohydrate metabolism	Glycolysis / Gluconeogenesis
Gammaproteobacteria	Burkholderiales	Burkholderiales UG	K03737	por, nifJ; pyruvate-ferredoxin/flavodoxin oxidoreductase [EC:1.2.7.1 1.2.8.1]	Carbohydrate metabolism	Glycolysis / Gluconeogenesis
Gammaproteobacteria	Burkholderiales	Burkholderiales UG	K03841	FBP, fbp; fructose-1,6-bisphosphatase I [EC:3.1.3.11]	Carbohydrate metabolism	Glycolysis / Gluconeogenesis
Gammaproteobacteria	Burkholderiales	Burkholderiales UG	K04072	adhE; acetaldehyde dehydrogenase / alcohol dehydrogenase [EC:1.2.1.10 1.1.1.1]	Carbohydrate metabolism	Glycolysis / Gluconeogenesis
Gammaproteobacteria	Burkholderiales	Burkholderiales UG	K13954	yiaY; alcohol dehydrogenase [EC:1.1.1.1]	Carbohydrate metabolism	Glycolysis / Gluconeogenesis
Gammaproteobacteria	Burkholderiales	Burkholderiales UG	K15633	gpmI; 2,3-bisphosphoglycerate-independent phosphoglycerate mutase [EC:5.4.2.12]	Carbohydrate metabolism	Glycolysis / Gluconeogenesis
Gammaproteobacteria	Burkholderiales	Burkholderiales UG	K15634	gpmB; 2,3-bisphosphoglycerate-dependent phosphoglycerate mutase [EC:5.4.2.11]	Carbohydrate metabolism	Glycolysis / Gluconeogenesis
Gammaproteobacteria	Burkholderiales	Burkholderiales UG	K15778	pmm-pgm; phosphomannomutase / phosphoglucomutase [EC:5.4.2.8 5.4.2.2]	Carbohydrate metabolism	Glycolysis / Gluconeogenesis
Gammaproteobacteria	Burkholderiales	Burkholderiales UG	K20866	yihX; glucose-1-phosphatase [EC:3.1.3.10]	Carbohydrate metabolism	Glycolysis / Gluconeogenesis
Gammaproteobacteria	Burkholderiales	Burkholderiales UG	K21071	pfk, pfp; ATP-dependent phosphofructokinase / diphosphate-dependent phosphofructokinase [EC:2.7.1.11 2.7.1.90]	Carbohydrate metabolism	Glycolysis / Gluconeogenesis
Gammaproteobacteria	Burkholderiales	Burkholderiales UG	K00018	hprA; glycerate dehydrogenase [EC:1.1.1.29]	Carbohydrate metabolism	Glyoxylate and dicarboxylate metabolism
Gammaproteobacteria	Burkholderiales	Burkholderiales UG	K00023	phbB; acetoacetyl-CoA reductase [EC:1.1.1.36]	Carbohydrate metabolism	Glyoxylate and dicarboxylate metabolism
Gammaproteobacteria	Burkholderiales	Burkholderiales UG	K00024	mdh; malate dehydrogenase [EC:1.1.1.37]	Carbohydrate metabolism	Glyoxylate and dicarboxylate metabolism
Gammaproteobacteria	Burkholderiales	Burkholderiales UG	K00042	garR, glxR; 2-hydroxy-3-oxopropionate reductase [EC:1.1.1.60]	Carbohydrate metabolism	Glyoxylate and dicarboxylate metabolism
Gammaproteobacteria	Burkholderiales	Burkholderiales UG	K00104	glcD; glycolate dehydrogenase FAD-linked subunit [EC:1.1.99.14]	Carbohydrate metabolism	Glyoxylate and dicarboxylate metabolism
Gammaproteobacteria	Burkholderiales	Burkholderiales UG	K00122	FDH; formate dehydrogenase [EC:1.17.1.9]	Carbohydrate metabolism	Glyoxylate and dicarboxylate metabolism
Gammaproteobacteria	Burkholderiales	Burkholderiales UG	K00123	fdoG, fdhF, fdwA; formate dehydrogenase major subunit [EC:1.17.1.9]	Carbohydrate metabolism	Glyoxylate and dicarboxylate metabolism
Gammaproteobacteria	Burkholderiales	Burkholderiales UG	K00124	fdoH, fdsB; formate dehydrogenase iron-sulfur subunit	Carbohydrate metabolism	Glyoxylate and dicarboxylate metabolism
Gammaproteobacteria	Burkholderiales	Burkholderiales UG	K00127	fdoI, fdsG; formate dehydrogenase subunit gamma	Carbohydrate metabolism	Glyoxylate and dicarboxylate metabolism
Gammaproteobacteria	Burkholderiales	Burkholderiales UG	K00281	GLDC, gcvP; glycine cleavage system P protein (glycine dehydrogenase) [EC:1.4.4.2]	Carbohydrate metabolism	Glyoxylate and dicarboxylate metabolism
Gammaproteobacteria	Burkholderiales	Burkholderiales UG	K00283	gcvPB; glycine cleavage system P protein (glycine dehydrogenase) subunit 2 [EC:1.4.4.2]	Carbohydrate metabolism	Glyoxylate and dicarboxylate metabolism
Gammaproteobacteria	Burkholderiales	Burkholderiales UG	K00284	GLU, gltS; glutamate synthase (ferredoxin) [EC:1.4.7.1]	Carbohydrate metabolism	Glyoxylate and dicarboxylate metabolism
Gammaproteobacteria	Burkholderiales	Burkholderiales UG	K00382	DLD, lpd, pdhD; dihydrolipoyl dehydrogenase [EC:1.8.1.4]	Carbohydrate metabolism	Glyoxylate and dicarboxylate metabolism
Gammaproteobacteria	Burkholderiales	Burkholderiales UG	K00600	glyA, SHMT; glycine hydroxymethyltransferase [EC:2.1.2.1]	Carbohydrate metabolism	Glyoxylate and dicarboxylate metabolism
Gammaproteobacteria	Burkholderiales	Burkholderiales UG	K00605	gcvT, AMT; glycine cleavage system T protein (aminomethyltransferase) [EC:2.1.2.10]	Carbohydrate metabolism	Glyoxylate and dicarboxylate metabolism
Gammaproteobacteria	Burkholderiales	Burkholderiales UG	K00626	ACAT, atoB; acetyl-CoA C-acetyltransferase [EC:2.3.1.9]	Carbohydrate metabolism	Glyoxylate and dicarboxylate metabolism
Gammaproteobacteria	Burkholderiales	Burkholderiales UG	K00830	AGXT; alanine-glyoxylate transaminase / serine-glyoxylate transaminase / serine-pyruvate transaminase [EC:2.6.1.44 2.6.1.45 2.6.1.51]	Carbohydrate metabolism	Glyoxylate and dicarboxylate metabolism
Gammaproteobacteria	Burkholderiales	Burkholderiales UG	K01091	gph; phosphoglycolate phosphatase [EC:3.1.3.18]	Carbohydrate metabolism	Glyoxylate and dicarboxylate metabolism
Gammaproteobacteria	Burkholderiales	Burkholderiales UG	K01432	AFMID; arylformamidase [EC:3.5.1.9]	Carbohydrate metabolism	Glyoxylate and dicarboxylate metabolism
Gammaproteobacteria	Burkholderiales	Burkholderiales UG	K01433	purU; formyltetrahydrofolate deformylase [EC:3.5.1.10]	Carbohydrate metabolism	Glyoxylate and dicarboxylate metabolism
Gammaproteobacteria	Burkholderiales	Burkholderiales UG	K01458	hutG; N-formylglutamate deformylase [EC:3.5.1.68]	Carbohydrate metabolism	Glyoxylate and dicarboxylate metabolism
Gammaproteobacteria	Burkholderiales	Burkholderiales UG	K01577	oxc; oxalyl-CoA decarboxylase [EC:4.1.1.8]	Carbohydrate metabolism	Glyoxylate and dicarboxylate metabolism
Gammaproteobacteria	Burkholderiales	Burkholderiales UG	K01601	rbcL, cbbL; ribulose-bisphosphate carboxylase large chain [EC:4.1.1.39]	Carbohydrate metabolism	Glyoxylate and dicarboxylate metabolism
Gammaproteobacteria	Burkholderiales	Burkholderiales UG	K01602	rbcS, cbbS; ribulose-bisphosphate carboxylase small chain [EC:4.1.1.39]	Carbohydrate metabolism	Glyoxylate and dicarboxylate metabolism
Gammaproteobacteria	Burkholderiales	Burkholderiales UG	K01625	eda; 2-dehydro-3-deoxyphosphogluconate aldolase / (4S)-4-hydroxy-2-oxoglutarate aldolase [EC:4.1.2.14 4.1.3.42]	Carbohydrate metabolism	Glyoxylate and dicarboxylate metabolism
Gammaproteobacteria	Burkholderiales	Burkholderiales UG	K01637	ICL, aceA; isocitrate/methylisocitrate lyase [EC:4.1.3.1 4.1.3.30]	Carbohydrate metabolism	Glyoxylate and dicarboxylate metabolism
Gammaproteobacteria	Burkholderiales	Burkholderiales UG	K01638	aceB, glcB; malate synthase [EC:2.3.3.9]	Carbohydrate metabolism	Glyoxylate and dicarboxylate metabolism
Gammaproteobacteria	Burkholderiales	Burkholderiales UG	K01647	CS, gltA; citrate synthase [EC:2.3.3.1]	Carbohydrate metabolism	Glyoxylate and dicarboxylate metabolism
Gammaproteobacteria	Burkholderiales	Burkholderiales UG	K01659	prpC; 2-methylcitrate synthase [EC:2.3.3.5]	Carbohydrate metabolism	Glyoxylate and dicarboxylate metabolism
Gammaproteobacteria	Burkholderiales	Burkholderiales UG	K01681	ACO; aconitate hydratase [EC:4.2.1.3]	Carbohydrate metabolism	Glyoxylate and dicarboxylate metabolism
Gammaproteobacteria	Burkholderiales	Burkholderiales UG	K01682	acnB; aconitate hydratase 2 / 2-methylisocitrate dehydratase [EC:4.2.1.3 4.2.1.99]	Carbohydrate metabolism	Glyoxylate and dicarboxylate metabolism
Gammaproteobacteria	Burkholderiales	Burkholderiales UG	K01816	hyi, gip; hydroxypyruvate isomerase [EC:5.3.1.22]	Carbohydrate metabolism	Glyoxylate and dicarboxylate metabolism
Gammaproteobacteria	Burkholderiales	Burkholderiales UG	K01847	MUT; methylmalonyl-CoA mutase [EC:5.4.99.2]	Carbohydrate metabolism	Glyoxylate and dicarboxylate metabolism
Gammaproteobacteria	Burkholderiales	Burkholderiales UG	K01895	ACSS1_2, acs; acetyl-CoA synthetase [EC:6.2.1.1]	Carbohydrate metabolism	Glyoxylate and dicarboxylate metabolism
Gammaproteobacteria	Burkholderiales	Burkholderiales UG	K01915	glnA, GLUL; glutamine synthetase [EC:6.3.1.2]	Carbohydrate metabolism	Glyoxylate and dicarboxylate metabolism
Gammaproteobacteria	Burkholderiales	Burkholderiales UG	K01965	PCCA, pccA; propionyl-CoA carboxylase alpha subunit [EC:6.4.1.3]	Carbohydrate metabolism	Glyoxylate and dicarboxylate metabolism
Gammaproteobacteria	Burkholderiales	Burkholderiales UG	K01966	PCCB, pccB; propionyl-CoA carboxylase beta subunit [EC:6.4.1.3 2.1.3.15]	Carbohydrate metabolism	Glyoxylate and dicarboxylate metabolism
Gammaproteobacteria	Burkholderiales	Burkholderiales UG	K02437	gcvH, GCSH; glycine cleavage system H protein	Carbohydrate metabolism	Glyoxylate and dicarboxylate metabolism
Gammaproteobacteria	Burkholderiales	Burkholderiales UG	K03779	ttdA; L(+)-tartrate dehydratase alpha subunit [EC:4.2.1.32]	Carbohydrate metabolism	Glyoxylate and dicarboxylate metabolism
Gammaproteobacteria	Burkholderiales	Burkholderiales UG	K03780	ttdB; L(+)-tartrate dehydratase beta subunit [EC:4.2.1.32]	Carbohydrate metabolism	Glyoxylate and dicarboxylate metabolism
Gammaproteobacteria	Burkholderiales	Burkholderiales UG	K03781	katE, CAT, catB, srpA; catalase [EC:1.11.1.6]	Carbohydrate metabolism	Glyoxylate and dicarboxylate metabolism
Gammaproteobacteria	Burkholderiales	Burkholderiales UG	K07246	ttuC, dmlA; tartrate dehydrogenase/decarboxylase / D-malate dehydrogenase [EC:1.1.1.93 4.1.1.73 1.1.1.83]	Carbohydrate metabolism	Glyoxylate and dicarboxylate metabolism
Gammaproteobacteria	Burkholderiales	Burkholderiales UG	K07749	frc; formyl-CoA transferase [EC:2.8.3.16]	Carbohydrate metabolism	Glyoxylate and dicarboxylate metabolism
Gammaproteobacteria	Burkholderiales	Burkholderiales UG	K11472	glcE; glycolate dehydrogenase FAD-binding subunit [EC:1.1.99.14]	Carbohydrate metabolism	Glyoxylate and dicarboxylate metabolism
Gammaproteobacteria	Burkholderiales	Burkholderiales UG	K11473	glcF; glycolate dehydrogenase iron-sulfur subunit [EC:1.1.99.14]	Carbohydrate metabolism	Glyoxylate and dicarboxylate metabolism
Gammaproteobacteria	Burkholderiales	Burkholderiales UG	K11529	gck, gckA, GLYCTK; glycerate 2-kinase [EC:2.7.1.165]	Carbohydrate metabolism	Glyoxylate and dicarboxylate metabolism
Gammaproteobacteria	Burkholderiales	Burkholderiales UG	K12972	ghrA; glyoxylate/hydroxypyruvate reductase [EC:1.1.1.79 1.1.1.81]	Carbohydrate metabolism	Glyoxylate and dicarboxylate metabolism
Gammaproteobacteria	Burkholderiales	Burkholderiales UG	K14447	ecm; ethylmalonyl-CoA mutase [EC:5.4.99.63]	Carbohydrate metabolism	Glyoxylate and dicarboxylate metabolism
Gammaproteobacteria	Burkholderiales	Burkholderiales UG	K17865	croR; 3-hydroxybutyryl-CoA dehydratase [EC:4.2.1.55]	Carbohydrate metabolism	Glyoxylate and dicarboxylate metabolism
Gammaproteobacteria	Burkholderiales	Burkholderiales UG	K00010	iolG; myo-inositol 2-dehydrogenase / D-chiro-inositol 1-dehydrogenase [EC:1.1.1.18 1.1.1.369]	Carbohydrate metabolism	Inositol phosphate metabolism
Gammaproteobacteria	Burkholderiales	Burkholderiales UG	K00140	mmsA, iolA, ALDH6A1; malonate-semialdehyde dehydrogenase (acetylating) / methylmalonate-semialdehyde dehydrogenase [EC:1.2.1.18 1.2.1.27]	Carbohydrate metabolism	Inositol phosphate metabolism
Gammaproteobacteria	Burkholderiales	Burkholderiales UG	K01092	E3.1.3.25, IMPA, suhB; myo-inositol-1(or 4)-monophosphatase [EC:3.1.3.25]	Carbohydrate metabolism	Inositol phosphate metabolism
Gammaproteobacteria	Burkholderiales	Burkholderiales UG	K01114	plc; phospholipase C [EC:3.1.4.3]	Carbohydrate metabolism	Inositol phosphate metabolism
Gammaproteobacteria	Burkholderiales	Burkholderiales UG	K01803	TPI, tpiA; triosephosphate isomerase (TIM) [EC:5.3.1.1]	Carbohydrate metabolism	Inositol phosphate metabolism
Gammaproteobacteria	Burkholderiales	Burkholderiales UG	K00012	UGDH, ugd; UDPglucose 6-dehydrogenase [EC:1.1.1.22]	Carbohydrate metabolism	Pentose and glucuronate interconversions
Gammaproteobacteria	Burkholderiales	Burkholderiales UG	K00065	kduD; 2-dehydro-3-deoxy-D-gluconate 5-dehydrogenase [EC:1.1.1.127]	Carbohydrate metabolism	Pentose and glucuronate interconversions
Gammaproteobacteria	Burkholderiales	Burkholderiales UG	K00963	UGP2, galU, galF; UTP--glucose-1-phosphate uridylyltransferase [EC:2.7.7.9]	Carbohydrate metabolism	Pentose and glucuronate interconversions
Gammaproteobacteria	Burkholderiales	Burkholderiales UG	K01628	fucA; L-fuculose-phosphate aldolase [EC:4.1.2.17]	Carbohydrate metabolism	Pentose and glucuronate interconversions
Gammaproteobacteria	Burkholderiales	Burkholderiales UG	K01685	uxaA; altronate hydrolase [EC:4.2.1.7]	Carbohydrate metabolism	Pentose and glucuronate interconversions
Gammaproteobacteria	Burkholderiales	Burkholderiales UG	K01686	uxuA; mannonate dehydratase [EC:4.2.1.8]	Carbohydrate metabolism	Pentose and glucuronate interconversions
Gammaproteobacteria	Burkholderiales	Burkholderiales UG	K01783	rpe, RPE; ribulose-phosphate 3-epimerase [EC:5.1.3.1]	Carbohydrate metabolism	Pentose and glucuronate interconversions
Gammaproteobacteria	Burkholderiales	Burkholderiales UG	K13877	aldH; 2,5-dioxopentanoate dehydrogenase [EC:1.2.1.26]	Carbohydrate metabolism	Pentose and glucuronate interconversions
Gammaproteobacteria	Burkholderiales	Burkholderiales UG	K14274	xylC; xylono-1,5-lactonase [EC:3.1.1.110]	Carbohydrate metabolism	Pentose and glucuronate interconversions
Gammaproteobacteria	Burkholderiales	Burkholderiales UG	K22186	xylD; xylonate dehydratase [EC:4.2.1.82]	Carbohydrate metabolism	Pentose and glucuronate interconversions
Gammaproteobacteria	Burkholderiales	Burkholderiales UG	K00033	PGD, gnd, gntZ; 6-phosphogluconate dehydrogenase [EC:1.1.1.44 1.1.1.343]	Carbohydrate metabolism	Pentose phosphate pathway
Gammaproteobacteria	Burkholderiales	Burkholderiales UG	K00036	G6PD, zwf; glucose-6-phosphate 1-dehydrogenase [EC:1.1.1.49 1.1.1.363]	Carbohydrate metabolism	Pentose phosphate pathway
Gammaproteobacteria	Burkholderiales	Burkholderiales UG	K00615	E2.2.1.1, tktA, tktB; transketolase [EC:2.2.1.1]	Carbohydrate metabolism	Pentose phosphate pathway
Gammaproteobacteria	Burkholderiales	Burkholderiales UG	K00616	TALDO1, talB, talA; transaldolase [EC:2.2.1.2]	Carbohydrate metabolism	Pentose phosphate pathway
Gammaproteobacteria	Burkholderiales	Burkholderiales UG	K00850	pfkA, PFK; 6-phosphofructokinase 1 [EC:2.7.1.11]	Carbohydrate metabolism	Pentose phosphate pathway
Gammaproteobacteria	Burkholderiales	Burkholderiales UG	K00851	idnK, gntK; gluconokinase [EC:2.7.1.12]	Carbohydrate metabolism	Pentose phosphate pathway
Gammaproteobacteria	Burkholderiales	Burkholderiales UG	K00852	rbsK, RBKS; ribokinase [EC:2.7.1.15]	Carbohydrate metabolism	Pentose phosphate pathway
Gammaproteobacteria	Burkholderiales	Burkholderiales UG	K00895	pfp, PFP; diphosphate-dependent phosphofructokinase [EC:2.7.1.90]	Carbohydrate metabolism	Pentose phosphate pathway
Gammaproteobacteria	Burkholderiales	Burkholderiales UG	K00948	PRPS, prsA; ribose-phosphate pyrophosphokinase [EC:2.7.6.1]	Carbohydrate metabolism	Pentose phosphate pathway
Gammaproteobacteria	Burkholderiales	Burkholderiales UG	K01053	gnl, RGN; gluconolactonase [EC:3.1.1.17]	Carbohydrate metabolism	Pentose phosphate pathway
Gammaproteobacteria	Burkholderiales	Burkholderiales UG	K01057	PGLS, pgl, devB; 6-phosphogluconolactonase [EC:3.1.1.31]	Carbohydrate metabolism	Pentose phosphate pathway
Gammaproteobacteria	Burkholderiales	Burkholderiales UG	K01086	fbp-SEBP; fructose-1,6-bisphosphatase I / sedoheptulose-1,7-bisphosphatase [EC:3.1.3.11 3.1.3.37]	Carbohydrate metabolism	Pentose phosphate pathway
Gammaproteobacteria	Burkholderiales	Burkholderiales UG	K01619	deoC, DERA; deoxyribose-phosphate aldolase [EC:4.1.2.4]	Carbohydrate metabolism	Pentose phosphate pathway
Gammaproteobacteria	Burkholderiales	Burkholderiales UG	K01621	xfp, xpk; xylulose-5-phosphate/fructose-6-phosphate phosphoketolase [EC:4.1.2.9 4.1.2.22]	Carbohydrate metabolism	Pentose phosphate pathway
Gammaproteobacteria	Burkholderiales	Burkholderiales UG	K01623	ALDO; fructose-bisphosphate aldolase, class I [EC:4.1.2.13]	Carbohydrate metabolism	Pentose phosphate pathway
Gammaproteobacteria	Burkholderiales	Burkholderiales UG	K01624	FBA, fbaA; fructose-bisphosphate aldolase, class II [EC:4.1.2.13]	Carbohydrate metabolism	Pentose phosphate pathway
Gammaproteobacteria	Burkholderiales	Burkholderiales UG	K01625	eda; 2-dehydro-3-deoxyphosphogluconate aldolase / (4S)-4-hydroxy-2-oxoglutarate aldolase [EC:4.1.2.14 4.1.3.42]	Carbohydrate metabolism	Pentose phosphate pathway
Gammaproteobacteria	Burkholderiales	Burkholderiales UG	K01690	edd; phosphogluconate dehydratase [EC:4.2.1.12]	Carbohydrate metabolism	Pentose phosphate pathway
Gammaproteobacteria	Burkholderiales	Burkholderiales UG	K01783	rpe, RPE; ribulose-phosphate 3-epimerase [EC:5.1.3.1]	Carbohydrate metabolism	Pentose phosphate pathway
Gammaproteobacteria	Burkholderiales	Burkholderiales UG	K01807	rpiA; ribose 5-phosphate isomerase A [EC:5.3.1.6]	Carbohydrate metabolism	Pentose phosphate pathway
Gammaproteobacteria	Burkholderiales	Burkholderiales UG	K01810	GPI, pgi; glucose-6-phosphate isomerase [EC:5.3.1.9]	Carbohydrate metabolism	Pentose phosphate pathway
Gammaproteobacteria	Burkholderiales	Burkholderiales UG	K01835	pgm; phosphoglucomutase [EC:5.4.2.2]	Carbohydrate metabolism	Pentose phosphate pathway
Gammaproteobacteria	Burkholderiales	Burkholderiales UG	K01839	deoB; phosphopentomutase [EC:5.4.2.7]	Carbohydrate metabolism	Pentose phosphate pathway
Gammaproteobacteria	Burkholderiales	Burkholderiales UG	K03841	FBP, fbp; fructose-1,6-bisphosphatase I [EC:3.1.3.11]	Carbohydrate metabolism	Pentose phosphate pathway
Gammaproteobacteria	Burkholderiales	Burkholderiales UG	K05774	phnN; ribose 1,5-bisphosphokinase [EC:2.7.4.23]	Carbohydrate metabolism	Pentose phosphate pathway
Gammaproteobacteria	Burkholderiales	Burkholderiales UG	K11529	gck, gckA, GLYCTK; glycerate 2-kinase [EC:2.7.1.165]	Carbohydrate metabolism	Pentose phosphate pathway
Gammaproteobacteria	Burkholderiales	Burkholderiales UG	K15778	pmm-pgm; phosphomannomutase / phosphoglucomutase [EC:5.4.2.8 5.4.2.2]	Carbohydrate metabolism	Pentose phosphate pathway
Gammaproteobacteria	Burkholderiales	Burkholderiales UG	K21071	pfk, pfp; ATP-dependent phosphofructokinase / diphosphate-dependent phosphofructokinase [EC:2.7.1.11 2.7.1.90]	Carbohydrate metabolism	Pentose phosphate pathway
Gammaproteobacteria	Burkholderiales	Burkholderiales UG	K22229	K22229; 2-ketogluconate reductase [EC:1.1.1.215]	Carbohydrate metabolism	Pentose phosphate pathway
Gammaproteobacteria	Burkholderiales	Burkholderiales UG	K00140	mmsA, iolA, ALDH6A1; malonate-semialdehyde dehydrogenase (acetylating) / methylmalonate-semialdehyde dehydrogenase [EC:1.2.1.18 1.2.1.27]	Carbohydrate metabolism	Propanoate metabolism
Gammaproteobacteria	Burkholderiales	Burkholderiales UG	K00169	porA; pyruvate ferredoxin oxidoreductase alpha subunit [EC:1.2.7.1]	Carbohydrate metabolism	Propanoate metabolism
Gammaproteobacteria	Burkholderiales	Burkholderiales UG	K00170	porB; pyruvate ferredoxin oxidoreductase beta subunit [EC:1.2.7.1]	Carbohydrate metabolism	Propanoate metabolism
Gammaproteobacteria	Burkholderiales	Burkholderiales UG	K00172	porC, porG; pyruvate ferredoxin oxidoreductase gamma subunit [EC:1.2.7.1]	Carbohydrate metabolism	Propanoate metabolism
Gammaproteobacteria	Burkholderiales	Burkholderiales UG	K00382	DLD, lpd, pdhD; dihydrolipoyl dehydrogenase [EC:1.8.1.4]	Carbohydrate metabolism	Propanoate metabolism
Gammaproteobacteria	Burkholderiales	Burkholderiales UG	K00625	pta; phosphate acetyltransferase [EC:2.3.1.8]	Carbohydrate metabolism	Propanoate metabolism
Gammaproteobacteria	Burkholderiales	Burkholderiales UG	K00656	E2.3.1.54, pflD; formate C-acetyltransferase [EC:2.3.1.54]	Carbohydrate metabolism	Propanoate metabolism
Gammaproteobacteria	Burkholderiales	Burkholderiales UG	K00822	E2.6.1.18; beta-alanine--pyruvate transaminase [EC:2.6.1.18]	Carbohydrate metabolism	Propanoate metabolism
Gammaproteobacteria	Burkholderiales	Burkholderiales UG	K00823	puuE; 4-aminobutyrate aminotransferase [EC:2.6.1.19]	Carbohydrate metabolism	Propanoate metabolism
Gammaproteobacteria	Burkholderiales	Burkholderiales UG	K00925	ackA; acetate kinase [EC:2.7.2.1]	Carbohydrate metabolism	Propanoate metabolism
Gammaproteobacteria	Burkholderiales	Burkholderiales UG	K01026	pct; propionate CoA-transferase [EC:2.8.3.1]	Carbohydrate metabolism	Propanoate metabolism
Gammaproteobacteria	Burkholderiales	Burkholderiales UG	K01578	MLYCD; malonyl-CoA decarboxylase [EC:4.1.1.9]	Carbohydrate metabolism	Propanoate metabolism
Gammaproteobacteria	Burkholderiales	Burkholderiales UG	K01637	ICL, aceA; isocitrate/methylisocitrate lyase [EC:4.1.3.1 4.1.3.30]	Carbohydrate metabolism	Propanoate metabolism
Gammaproteobacteria	Burkholderiales	Burkholderiales UG	K01659	prpC; 2-methylcitrate synthase [EC:2.3.3.5]	Carbohydrate metabolism	Propanoate metabolism
Gammaproteobacteria	Burkholderiales	Burkholderiales UG	K01682	acnB; aconitate hydratase 2 / 2-methylisocitrate dehydratase [EC:4.2.1.3 4.2.1.99]	Carbohydrate metabolism	Propanoate metabolism
Gammaproteobacteria	Burkholderiales	Burkholderiales UG	K01692	paaF, echA; enoyl-CoA hydratase [EC:4.2.1.17]	Carbohydrate metabolism	Propanoate metabolism
Gammaproteobacteria	Burkholderiales	Burkholderiales UG	K01720	prpD; 2-methylcitrate dehydratase [EC:4.2.1.79]	Carbohydrate metabolism	Propanoate metabolism
Gammaproteobacteria	Burkholderiales	Burkholderiales UG	K01782	fadJ; 3-hydroxyacyl-CoA dehydrogenase / enoyl-CoA hydratase / 3-hydroxybutyryl-CoA epimerase [EC:1.1.1.35 4.2.1.17 5.1.2.3]	Carbohydrate metabolism	Propanoate metabolism
Gammaproteobacteria	Burkholderiales	Burkholderiales UG	K01847	MUT; methylmalonyl-CoA mutase [EC:5.4.99.2]	Carbohydrate metabolism	Propanoate metabolism
Gammaproteobacteria	Burkholderiales	Burkholderiales UG	K01895	ACSS1_2, acs; acetyl-CoA synthetase [EC:6.2.1.1]	Carbohydrate metabolism	Propanoate metabolism
Gammaproteobacteria	Burkholderiales	Burkholderiales UG	K01902	sucD; succinyl-CoA synthetase alpha subunit [EC:6.2.1.5]	Carbohydrate metabolism	Propanoate metabolism
Gammaproteobacteria	Burkholderiales	Burkholderiales UG	K01903	sucC; succinyl-CoA synthetase beta subunit [EC:6.2.1.5]	Carbohydrate metabolism	Propanoate metabolism
Gammaproteobacteria	Burkholderiales	Burkholderiales UG	K01908	ACSS3, prpE; propionyl-CoA synthetase [EC:6.2.1.17]	Carbohydrate metabolism	Propanoate metabolism
Gammaproteobacteria	Burkholderiales	Burkholderiales UG	K01961	accC; acetyl-CoA carboxylase, biotin carboxylase subunit [EC:6.4.1.2 6.3.4.14]	Carbohydrate metabolism	Propanoate metabolism
Gammaproteobacteria	Burkholderiales	Burkholderiales UG	K01962	accA; acetyl-CoA carboxylase carboxyl transferase subunit alpha [EC:6.4.1.2 2.1.3.15]	Carbohydrate metabolism	Propanoate metabolism
Gammaproteobacteria	Burkholderiales	Burkholderiales UG	K01963	accD; acetyl-CoA carboxylase carboxyl transferase subunit beta [EC:6.4.1.2 2.1.3.15]	Carbohydrate metabolism	Propanoate metabolism
Gammaproteobacteria	Burkholderiales	Burkholderiales UG	K01965	PCCA, pccA; propionyl-CoA carboxylase alpha subunit [EC:6.4.1.3]	Carbohydrate metabolism	Propanoate metabolism
Gammaproteobacteria	Burkholderiales	Burkholderiales UG	K01966	PCCB, pccB; propionyl-CoA carboxylase beta subunit [EC:6.4.1.3 2.1.3.15]	Carbohydrate metabolism	Propanoate metabolism
Gammaproteobacteria	Burkholderiales	Burkholderiales UG	K02160	accB, bccP; acetyl-CoA carboxylase biotin carboxyl carrier protein	Carbohydrate metabolism	Propanoate metabolism
Gammaproteobacteria	Burkholderiales	Burkholderiales UG	K03417	prpB; methylisocitrate lyase [EC:4.1.3.30]	Carbohydrate metabolism	Propanoate metabolism
Gammaproteobacteria	Burkholderiales	Burkholderiales UG	K09788	prpF; 2-methylaconitate isomerase [EC:5.3.3.-]	Carbohydrate metabolism	Propanoate metabolism
Gammaproteobacteria	Burkholderiales	Burkholderiales UG	K11264	scpB, mmcD; methylmalonyl-CoA decarboxylase [EC:4.1.1.-]	Carbohydrate metabolism	Propanoate metabolism
Gammaproteobacteria	Burkholderiales	Burkholderiales UG	K13788	pta; phosphate acetyltransferase [EC:2.3.1.8]	Carbohydrate metabolism	Propanoate metabolism
Gammaproteobacteria	Burkholderiales	Burkholderiales UG	K19745	acuI; acrylyl-CoA reductase (NADPH) [EC:1.3.1.-]	Carbohydrate metabolism	Propanoate metabolism
Gammaproteobacteria	Burkholderiales	Burkholderiales UG	K20455	acnD; 2-methylcitrate dehydratase (2-methyl-trans-aconitate forming) [EC:4.2.1.117]	Carbohydrate metabolism	Propanoate metabolism
Gammaproteobacteria	Burkholderiales	Burkholderiales UG	K00001	E1.1.1.1, adh; alcohol dehydrogenase [EC:1.1.1.1]	Carbohydrate metabolism	Pyruvate metabolism
Gammaproteobacteria	Burkholderiales	Burkholderiales UG	K00024	mdh; malate dehydrogenase [EC:1.1.1.37]	Carbohydrate metabolism	Pyruvate metabolism
Gammaproteobacteria	Burkholderiales	Burkholderiales UG	K00029	maeB; malate dehydrogenase (oxaloacetate-decarboxylating)(NADP+) [EC:1.1.1.40]	Carbohydrate metabolism	Pyruvate metabolism
Gammaproteobacteria	Burkholderiales	Burkholderiales UG	K00101	lldD; L-lactate dehydrogenase (cytochrome) [EC:1.1.2.3]	Carbohydrate metabolism	Pyruvate metabolism
Gammaproteobacteria	Burkholderiales	Burkholderiales UG	K00102	LDHD, dld; D-lactate dehydrogenase (cytochrome) [EC:1.1.2.4]	Carbohydrate metabolism	Pyruvate metabolism
Gammaproteobacteria	Burkholderiales	Burkholderiales UG	K00116	mqo; malate dehydrogenase (quinone) [EC:1.1.5.4]	Carbohydrate metabolism	Pyruvate metabolism
Gammaproteobacteria	Burkholderiales	Burkholderiales UG	K00121	frmA, ADH5, adhC; S-(hydroxymethyl)glutathione dehydrogenase / alcohol dehydrogenase [EC:1.1.1.284 1.1.1.1]	Carbohydrate metabolism	Pyruvate metabolism
Gammaproteobacteria	Burkholderiales	Burkholderiales UG	K00128	ALDH; aldehyde dehydrogenase (NAD+) [EC:1.2.1.3]	Carbohydrate metabolism	Pyruvate metabolism
Gammaproteobacteria	Burkholderiales	Burkholderiales UG	K00138	aldB; aldehyde dehydrogenase [EC:1.2.1.-]	Carbohydrate metabolism	Pyruvate metabolism
Gammaproteobacteria	Burkholderiales	Burkholderiales UG	K00161	PDHA, pdhA; pyruvate dehydrogenase E1 component subunit alpha [EC:1.2.4.1]	Carbohydrate metabolism	Pyruvate metabolism
Gammaproteobacteria	Burkholderiales	Burkholderiales UG	K00163	aceE; pyruvate dehydrogenase E1 component [EC:1.2.4.1]	Carbohydrate metabolism	Pyruvate metabolism
Gammaproteobacteria	Burkholderiales	Burkholderiales UG	K00169	porA; pyruvate ferredoxin oxidoreductase alpha subunit [EC:1.2.7.1]	Carbohydrate metabolism	Pyruvate metabolism
Gammaproteobacteria	Burkholderiales	Burkholderiales UG	K00170	porB; pyruvate ferredoxin oxidoreductase beta subunit [EC:1.2.7.1]	Carbohydrate metabolism	Pyruvate metabolism
Gammaproteobacteria	Burkholderiales	Burkholderiales UG	K00172	porC, porG; pyruvate ferredoxin oxidoreductase gamma subunit [EC:1.2.7.1]	Carbohydrate metabolism	Pyruvate metabolism
Gammaproteobacteria	Burkholderiales	Burkholderiales UG	K00174	korA, oorA, oforA; 2-oxoglutarate/2-oxoacid ferredoxin oxidoreductase subunit alpha [EC:1.2.7.3 1.2.7.11]	Carbohydrate metabolism	Pyruvate metabolism
Gammaproteobacteria	Burkholderiales	Burkholderiales UG	K00175	korB, oorB, oforB; 2-oxoglutarate/2-oxoacid ferredoxin oxidoreductase subunit beta [EC:1.2.7.3 1.2.7.11]	Carbohydrate metabolism	Pyruvate metabolism
Gammaproteobacteria	Burkholderiales	Burkholderiales UG	K00244	frdA; succinate dehydrogenase flavoprotein subunit [EC:1.3.5.1]	Carbohydrate metabolism	Pyruvate metabolism
Gammaproteobacteria	Burkholderiales	Burkholderiales UG	K00245	frdB; succinate dehydrogenase iron-sulfur subunit [EC:1.3.5.1]	Carbohydrate metabolism	Pyruvate metabolism
Gammaproteobacteria	Burkholderiales	Burkholderiales UG	K00246	frdC; succinate dehydrogenase subunit C	Carbohydrate metabolism	Pyruvate metabolism
Gammaproteobacteria	Burkholderiales	Burkholderiales UG	K00247	frdD; succinate dehydrogenase subunit D	Carbohydrate metabolism	Pyruvate metabolism
Gammaproteobacteria	Burkholderiales	Burkholderiales UG	K00382	DLD, lpd, pdhD; dihydrolipoyl dehydrogenase [EC:1.8.1.4]	Carbohydrate metabolism	Pyruvate metabolism
Gammaproteobacteria	Burkholderiales	Burkholderiales UG	K00625	pta; phosphate acetyltransferase [EC:2.3.1.8]	Carbohydrate metabolism	Pyruvate metabolism
Gammaproteobacteria	Burkholderiales	Burkholderiales UG	K00626	ACAT, atoB; acetyl-CoA C-acetyltransferase [EC:2.3.1.9]	Carbohydrate metabolism	Pyruvate metabolism
Gammaproteobacteria	Burkholderiales	Burkholderiales UG	K00627	DLAT, aceF, pdhC; pyruvate dehydrogenase E2 component (dihydrolipoyllysine-residue acetyltransferase) [EC:2.3.1.12]	Carbohydrate metabolism	Pyruvate metabolism
Gammaproteobacteria	Burkholderiales	Burkholderiales UG	K00656	E2.3.1.54, pflD; formate C-acetyltransferase [EC:2.3.1.54]	Carbohydrate metabolism	Pyruvate metabolism
Gammaproteobacteria	Burkholderiales	Burkholderiales UG	K00873	PK, pyk; pyruvate kinase [EC:2.7.1.40]	Carbohydrate metabolism	Pyruvate metabolism
Gammaproteobacteria	Burkholderiales	Burkholderiales UG	K00925	ackA; acetate kinase [EC:2.7.2.1]	Carbohydrate metabolism	Pyruvate metabolism
Gammaproteobacteria	Burkholderiales	Burkholderiales UG	K01006	ppdK; pyruvate, orthophosphate dikinase [EC:2.7.9.1]	Carbohydrate metabolism	Pyruvate metabolism
Gammaproteobacteria	Burkholderiales	Burkholderiales UG	K01007	pps, ppsA; pyruvate, water dikinase [EC:2.7.9.2]	Carbohydrate metabolism	Pyruvate metabolism
Gammaproteobacteria	Burkholderiales	Burkholderiales UG	K01026	pct; propionate CoA-transferase [EC:2.8.3.1]	Carbohydrate metabolism	Pyruvate metabolism
Gammaproteobacteria	Burkholderiales	Burkholderiales UG	K01069	gloB, gloC, HAGH; hydroxyacylglutathione hydrolase [EC:3.1.2.6]	Carbohydrate metabolism	Pyruvate metabolism
Gammaproteobacteria	Burkholderiales	Burkholderiales UG	K01512	acyP; acylphosphatase [EC:3.6.1.7]	Carbohydrate metabolism	Pyruvate metabolism
Gammaproteobacteria	Burkholderiales	Burkholderiales UG	K01571	oadA; oxaloacetate decarboxylase (Na+ extruding) subunit alpha [EC:7.2.4.2]	Carbohydrate metabolism	Pyruvate metabolism
Gammaproteobacteria	Burkholderiales	Burkholderiales UG	K01595	ppc; phosphoenolpyruvate carboxylase [EC:4.1.1.31]	Carbohydrate metabolism	Pyruvate metabolism
Gammaproteobacteria	Burkholderiales	Burkholderiales UG	K01596	E4.1.1.32, pckA, PCK; phosphoenolpyruvate carboxykinase (GTP) [EC:4.1.1.32]	Carbohydrate metabolism	Pyruvate metabolism
Gammaproteobacteria	Burkholderiales	Burkholderiales UG	K01638	aceB, glcB; malate synthase [EC:2.3.3.9]	Carbohydrate metabolism	Pyruvate metabolism
Gammaproteobacteria	Burkholderiales	Burkholderiales UG	K01649	leuA, IMS; 2-isopropylmalate synthase [EC:2.3.3.13]	Carbohydrate metabolism	Pyruvate metabolism
Gammaproteobacteria	Burkholderiales	Burkholderiales UG	K01676	E4.2.1.2A, fumA, fumB; fumarate hydratase, class I [EC:4.2.1.2]	Carbohydrate metabolism	Pyruvate metabolism
Gammaproteobacteria	Burkholderiales	Burkholderiales UG	K01678	E4.2.1.2AB, fumB; fumarate hydratase subunit beta [EC:4.2.1.2]	Carbohydrate metabolism	Pyruvate metabolism
Gammaproteobacteria	Burkholderiales	Burkholderiales UG	K01679	E4.2.1.2B, fumC, FH; fumarate hydratase, class II [EC:4.2.1.2]	Carbohydrate metabolism	Pyruvate metabolism
Gammaproteobacteria	Burkholderiales	Burkholderiales UG	K01759	GLO1, gloA; lactoylglutathione lyase [EC:4.4.1.5]	Carbohydrate metabolism	Pyruvate metabolism
Gammaproteobacteria	Burkholderiales	Burkholderiales UG	K01895	ACSS1_2, acs; acetyl-CoA synthetase [EC:6.2.1.1]	Carbohydrate metabolism	Pyruvate metabolism
Gammaproteobacteria	Burkholderiales	Burkholderiales UG	K01959	pycA; pyruvate carboxylase subunit A [EC:6.4.1.1]	Carbohydrate metabolism	Pyruvate metabolism
Gammaproteobacteria	Burkholderiales	Burkholderiales UG	K01960	pycB; pyruvate carboxylase subunit B [EC:6.4.1.1]	Carbohydrate metabolism	Pyruvate metabolism
Gammaproteobacteria	Burkholderiales	Burkholderiales UG	K01961	accC; acetyl-CoA carboxylase, biotin carboxylase subunit [EC:6.4.1.2 6.3.4.14]	Carbohydrate metabolism	Pyruvate metabolism
Gammaproteobacteria	Burkholderiales	Burkholderiales UG	K01962	accA; acetyl-CoA carboxylase carboxyl transferase subunit alpha [EC:6.4.1.2 2.1.3.15]	Carbohydrate metabolism	Pyruvate metabolism
Gammaproteobacteria	Burkholderiales	Burkholderiales UG	K01963	accD; acetyl-CoA carboxylase carboxyl transferase subunit beta [EC:6.4.1.2 2.1.3.15]	Carbohydrate metabolism	Pyruvate metabolism
Gammaproteobacteria	Burkholderiales	Burkholderiales UG	K02160	accB, bccP; acetyl-CoA carboxylase biotin carboxyl carrier protein	Carbohydrate metabolism	Pyruvate metabolism
Gammaproteobacteria	Burkholderiales	Burkholderiales UG	K02594	nifV; homocitrate synthase NifV [EC:2.3.3.14]	Carbohydrate metabolism	Pyruvate metabolism
Gammaproteobacteria	Burkholderiales	Burkholderiales UG	K03737	por, nifJ; pyruvate-ferredoxin/flavodoxin oxidoreductase [EC:1.2.7.1 1.2.8.1]	Carbohydrate metabolism	Pyruvate metabolism
Gammaproteobacteria	Burkholderiales	Burkholderiales UG	K03777	dld; D-lactate dehydrogenase (quinone) [EC:1.1.5.12]	Carbohydrate metabolism	Pyruvate metabolism
Gammaproteobacteria	Burkholderiales	Burkholderiales UG	K04072	adhE; acetaldehyde dehydrogenase / alcohol dehydrogenase [EC:1.2.1.10 1.1.1.1]	Carbohydrate metabolism	Pyruvate metabolism
Gammaproteobacteria	Burkholderiales	Burkholderiales UG	K12972	ghrA; glyoxylate/hydroxypyruvate reductase [EC:1.1.1.79 1.1.1.81]	Carbohydrate metabolism	Pyruvate metabolism
Gammaproteobacteria	Burkholderiales	Burkholderiales UG	K13788	pta; phosphate acetyltransferase [EC:2.3.1.8]	Carbohydrate metabolism	Pyruvate metabolism
Gammaproteobacteria	Burkholderiales	Burkholderiales UG	K13954	yiaY; alcohol dehydrogenase [EC:1.1.1.1]	Carbohydrate metabolism	Pyruvate metabolism
Gammaproteobacteria	Burkholderiales	Burkholderiales UG	K18930	dld; D-lactate dehydrogenase	Carbohydrate metabolism	Pyruvate metabolism
Gammaproteobacteria	Burkholderiales	Burkholderiales UG	K20370	PEPCK; phosphoenolpyruvate carboxykinase (diphosphate) [EC:4.1.1.38]	Carbohydrate metabolism	Pyruvate metabolism
Gammaproteobacteria	Burkholderiales	Burkholderiales UG	K00688	PYG, glgP; glycogen phosphorylase [EC:2.4.1.1]	Carbohydrate metabolism	Starch and sucrose metabolism
Gammaproteobacteria	Burkholderiales	Burkholderiales UG	K00694	bcsA; cellulose synthase (UDP-forming) [EC:2.4.1.12]	Carbohydrate metabolism	Starch and sucrose metabolism
Gammaproteobacteria	Burkholderiales	Burkholderiales UG	K00700	GBE1, glgB; 1,4-alpha-glucan branching enzyme [EC:2.4.1.18]	Carbohydrate metabolism	Starch and sucrose metabolism
Gammaproteobacteria	Burkholderiales	Burkholderiales UG	K00703	glgA; starch synthase [EC:2.4.1.21]	Carbohydrate metabolism	Starch and sucrose metabolism
Gammaproteobacteria	Burkholderiales	Burkholderiales UG	K00705	malQ; 4-alpha-glucanotransferase [EC:2.4.1.25]	Carbohydrate metabolism	Starch and sucrose metabolism
Gammaproteobacteria	Burkholderiales	Burkholderiales UG	K00845	glk; glucokinase [EC:2.7.1.2]	Carbohydrate metabolism	Starch and sucrose metabolism
Gammaproteobacteria	Burkholderiales	Burkholderiales UG	K00847	E2.7.1.4, scrK; fructokinase [EC:2.7.1.4]	Carbohydrate metabolism	Starch and sucrose metabolism
Gammaproteobacteria	Burkholderiales	Burkholderiales UG	K00963	UGP2, galU, galF; UTP--glucose-1-phosphate uridylyltransferase [EC:2.7.7.9]	Carbohydrate metabolism	Starch and sucrose metabolism
Gammaproteobacteria	Burkholderiales	Burkholderiales UG	K00975	glgC; glucose-1-phosphate adenylyltransferase [EC:2.7.7.27]	Carbohydrate metabolism	Starch and sucrose metabolism
Gammaproteobacteria	Burkholderiales	Burkholderiales UG	K00978	rfbF; glucose-1-phosphate cytidylyltransferase [EC:2.7.7.33]	Carbohydrate metabolism	Starch and sucrose metabolism
Gammaproteobacteria	Burkholderiales	Burkholderiales UG	K01178	SGA1; glucoamylase [EC:3.2.1.3]	Carbohydrate metabolism	Starch and sucrose metabolism
