## Supplementary material for "Skin microbiome mirrors habitat divergence in amphibious combtooth blenny fish (Teleostei, Blenniidae)": Suplementary Tables (part 3 of 3)

### Sheet: TableS7 (continued)
Table S7. Predicted metabolic functions associated with the most abundant bacterial genera in fish skin microbiomes. Shown are unique KEGG Orthology (KO) identifiers and corresponding KO descriptions linked to genera contributing an average of at least 1% relative abundance in at least one host species or significantly differentially abundant (SDA) across the three combtooth blenny species. Functional assignments were inferred using PICRUSt2 and annotated using the KEGG BRITE hierarchy (ko00001).
Gammaproteobacteria	Burkholderiales	Burkholderiales UG	K01187	malZ; alpha-glucosidase [EC:3.2.1.20]	Carbohydrate metabolism	Starch and sucrose metabolism
Gammaproteobacteria	Burkholderiales	Burkholderiales UG	K01214	ISA, treX; isoamylase [EC:3.2.1.68]	Carbohydrate metabolism	Starch and sucrose metabolism
Gammaproteobacteria	Burkholderiales	Burkholderiales UG	K01226	treC; trehalose-6-phosphate hydrolase [EC:3.2.1.93]	Carbohydrate metabolism	Starch and sucrose metabolism
Gammaproteobacteria	Burkholderiales	Burkholderiales UG	K01810	GPI, pgi; glucose-6-phosphate isomerase [EC:5.3.1.9]	Carbohydrate metabolism	Starch and sucrose metabolism
Gammaproteobacteria	Burkholderiales	Burkholderiales UG	K01835	pgm; phosphoglucomutase [EC:5.4.2.2]	Carbohydrate metabolism	Starch and sucrose metabolism
Gammaproteobacteria	Burkholderiales	Burkholderiales UG	K01838	pgmB; beta-phosphoglucomutase [EC:5.4.2.6]	Carbohydrate metabolism	Starch and sucrose metabolism
Gammaproteobacteria	Burkholderiales	Burkholderiales UG	K02438	glgX; glycogen debranching enzyme [EC:3.2.1.196]	Carbohydrate metabolism	Starch and sucrose metabolism
Gammaproteobacteria	Burkholderiales	Burkholderiales UG	K02810	scrA, sacP, sacX, ptsS; sucrose PTS system EIIBCA or EIIBC component [EC:2.7.1.211]	Carbohydrate metabolism	Starch and sucrose metabolism
Gammaproteobacteria	Burkholderiales	Burkholderiales UG	K02819	treB, treP; trehalose PTS system EIIBC or EIIBCA component [EC:2.7.1.201]	Carbohydrate metabolism	Starch and sucrose metabolism
Gammaproteobacteria	Burkholderiales	Burkholderiales UG	K06044	treY, glgY; (1->4)-alpha-D-glucan 1-alpha-D-glucosylmutase [EC:5.4.99.15]	Carbohydrate metabolism	Starch and sucrose metabolism
Gammaproteobacteria	Burkholderiales	Burkholderiales UG	K15778	pmm-pgm; phosphomannomutase / phosphoglucomutase [EC:5.4.2.8 5.4.2.2]	Carbohydrate metabolism	Starch and sucrose metabolism
Gammaproteobacteria	Burkholderiales	Burkholderiales UG	K16147	glgE; starch synthase (maltosyl-transferring) [EC:2.4.99.16]	Carbohydrate metabolism	Starch and sucrose metabolism
Gammaproteobacteria	Burkholderiales	Burkholderiales UG	K16153	K16153; glycogen phosphorylase/synthase [EC:2.4.1.1 2.4.1.11]	Carbohydrate metabolism	Starch and sucrose metabolism
Gammaproteobacteria	Burkholderiales	Burkholderiales UG	K22451	jgt; 4-alpha-glucanotransferase [EC:2.4.1.25]	Carbohydrate metabolism	Starch and sucrose metabolism
Gammaproteobacteria	Burkholderiales	Burkholderiales UG	K00024	mdh; malate dehydrogenase [EC:1.1.1.37]	Carbohydrate metabolism	Sulfoquinovose metabolism
Gammaproteobacteria	Burkholderiales	Burkholderiales UG	K15509	hpsN; sulfopropanediol 3-dehydrogenase [EC:1.1.1.308]	Carbohydrate metabolism	Sulfoquinovose metabolism
Gammaproteobacteria	Burkholderiales	Burkholderiales UG	K16844	comC; (2R)-3-sulfolactate dehydrogenase (NADP+) [EC:1.1.1.338]	Carbohydrate metabolism	Sulfoquinovose metabolism
Gammaproteobacteria	Burkholderiales	Burkholderiales UG	K16845	suyA; (2R)-sulfolactate sulfo-lyase subunit alpha [EC:4.4.1.24]	Carbohydrate metabolism	Sulfoquinovose metabolism
Gammaproteobacteria	Burkholderiales	Burkholderiales UG	K16846	suyB; (2R)-sulfolactate sulfo-lyase subunit beta [EC:4.4.1.24]	Carbohydrate metabolism	Sulfoquinovose metabolism
Gammaproteobacteria	Burkholderiales	Burkholderiales UG	K00024	mdh; malate dehydrogenase [EC:1.1.1.37]	Energy metabolism	Carbon fixation by Calvin cycle
Gammaproteobacteria	Burkholderiales	Burkholderiales UG	K00029	maeB; malate dehydrogenase (oxaloacetate-decarboxylating)(NADP+) [EC:1.1.1.40]	Energy metabolism	Carbon fixation by Calvin cycle
Gammaproteobacteria	Burkholderiales	Burkholderiales UG	K00134	GAPDH, gapA; glyceraldehyde 3-phosphate dehydrogenase (phosphorylating) [EC:1.2.1.12]	Energy metabolism	Carbon fixation by Calvin cycle
Gammaproteobacteria	Burkholderiales	Burkholderiales UG	K00615	E2.2.1.1, tktA, tktB; transketolase [EC:2.2.1.1]	Energy metabolism	Carbon fixation by Calvin cycle
Gammaproteobacteria	Burkholderiales	Burkholderiales UG	K00616	TALDO1, talB, talA; transaldolase [EC:2.2.1.2]	Energy metabolism	Carbon fixation by Calvin cycle
Gammaproteobacteria	Burkholderiales	Burkholderiales UG	K00855	PRK, prk; phosphoribulokinase [EC:2.7.1.19]	Energy metabolism	Carbon fixation by Calvin cycle
Gammaproteobacteria	Burkholderiales	Burkholderiales UG	K00927	PGK, pgk; phosphoglycerate kinase [EC:2.7.2.3]	Energy metabolism	Carbon fixation by Calvin cycle
Gammaproteobacteria	Burkholderiales	Burkholderiales UG	K01006	ppdK; pyruvate, orthophosphate dikinase [EC:2.7.9.1]	Energy metabolism	Carbon fixation by Calvin cycle
Gammaproteobacteria	Burkholderiales	Burkholderiales UG	K01086	fbp-SEBP; fructose-1,6-bisphosphatase I / sedoheptulose-1,7-bisphosphatase [EC:3.1.3.11 3.1.3.37]	Energy metabolism	Carbon fixation by Calvin cycle
Gammaproteobacteria	Burkholderiales	Burkholderiales UG	K01595	ppc; phosphoenolpyruvate carboxylase [EC:4.1.1.31]	Energy metabolism	Carbon fixation by Calvin cycle
Gammaproteobacteria	Burkholderiales	Burkholderiales UG	K01601	rbcL, cbbL; ribulose-bisphosphate carboxylase large chain [EC:4.1.1.39]	Energy metabolism	Carbon fixation by Calvin cycle
Gammaproteobacteria	Burkholderiales	Burkholderiales UG	K01602	rbcS, cbbS; ribulose-bisphosphate carboxylase small chain [EC:4.1.1.39]	Energy metabolism	Carbon fixation by Calvin cycle
Gammaproteobacteria	Burkholderiales	Burkholderiales UG	K01623	ALDO; fructose-bisphosphate aldolase, class I [EC:4.1.2.13]	Energy metabolism	Carbon fixation by Calvin cycle
Gammaproteobacteria	Burkholderiales	Burkholderiales UG	K01624	FBA, fbaA; fructose-bisphosphate aldolase, class II [EC:4.1.2.13]	Energy metabolism	Carbon fixation by Calvin cycle
Gammaproteobacteria	Burkholderiales	Burkholderiales UG	K01783	rpe, RPE; ribulose-phosphate 3-epimerase [EC:5.1.3.1]	Energy metabolism	Carbon fixation by Calvin cycle
Gammaproteobacteria	Burkholderiales	Burkholderiales UG	K01803	TPI, tpiA; triosephosphate isomerase (TIM) [EC:5.3.1.1]	Energy metabolism	Carbon fixation by Calvin cycle
Gammaproteobacteria	Burkholderiales	Burkholderiales UG	K01807	rpiA; ribose 5-phosphate isomerase A [EC:5.3.1.6]	Energy metabolism	Carbon fixation by Calvin cycle
Gammaproteobacteria	Burkholderiales	Burkholderiales UG	K03841	FBP, fbp; fructose-1,6-bisphosphatase I [EC:3.1.3.11]	Energy metabolism	Carbon fixation by Calvin cycle
Gammaproteobacteria	Burkholderiales	Burkholderiales UG	K00018	hprA; glycerate dehydrogenase [EC:1.1.1.29]	Energy metabolism	Methane metabolism
Gammaproteobacteria	Burkholderiales	Burkholderiales UG	K00024	mdh; malate dehydrogenase [EC:1.1.1.37]	Energy metabolism	Methane metabolism
Gammaproteobacteria	Burkholderiales	Burkholderiales UG	K00058	serA, PHGDH; D-3-phosphoglycerate dehydrogenase / 2-oxoglutarate reductase [EC:1.1.1.95 1.1.1.399]	Energy metabolism	Methane metabolism
Gammaproteobacteria	Burkholderiales	Burkholderiales UG	K00121	frmA, ADH5, adhC; S-(hydroxymethyl)glutathione dehydrogenase / alcohol dehydrogenase [EC:1.1.1.284 1.1.1.1]	Energy metabolism	Methane metabolism
Gammaproteobacteria	Burkholderiales	Burkholderiales UG	K00122	FDH; formate dehydrogenase [EC:1.17.1.9]	Energy metabolism	Methane metabolism
Gammaproteobacteria	Burkholderiales	Burkholderiales UG	K00123	fdoG, fdhF, fdwA; formate dehydrogenase major subunit [EC:1.17.1.9]	Energy metabolism	Methane metabolism
Gammaproteobacteria	Burkholderiales	Burkholderiales UG	K00124	fdoH, fdsB; formate dehydrogenase iron-sulfur subunit	Energy metabolism	Methane metabolism
Gammaproteobacteria	Burkholderiales	Burkholderiales UG	K00127	fdoI, fdsG; formate dehydrogenase subunit gamma	Energy metabolism	Methane metabolism
Gammaproteobacteria	Burkholderiales	Burkholderiales UG	K00169	porA; pyruvate ferredoxin oxidoreductase alpha subunit [EC:1.2.7.1]	Energy metabolism	Methane metabolism
Gammaproteobacteria	Burkholderiales	Burkholderiales UG	K00170	porB; pyruvate ferredoxin oxidoreductase beta subunit [EC:1.2.7.1]	Energy metabolism	Methane metabolism
Gammaproteobacteria	Burkholderiales	Burkholderiales UG	K00172	porC, porG; pyruvate ferredoxin oxidoreductase gamma subunit [EC:1.2.7.1]	Energy metabolism	Methane metabolism
Gammaproteobacteria	Burkholderiales	Burkholderiales UG	K00600	glyA, SHMT; glycine hydroxymethyltransferase [EC:2.1.2.1]	Energy metabolism	Methane metabolism
Gammaproteobacteria	Burkholderiales	Burkholderiales UG	K00625	pta; phosphate acetyltransferase [EC:2.3.1.8]	Energy metabolism	Methane metabolism
Gammaproteobacteria	Burkholderiales	Burkholderiales UG	K00830	AGXT; alanine-glyoxylate transaminase / serine-glyoxylate transaminase / serine-pyruvate transaminase [EC:2.6.1.44 2.6.1.45 2.6.1.51]	Energy metabolism	Methane metabolism
Gammaproteobacteria	Burkholderiales	Burkholderiales UG	K00831	serC, PSAT1; phosphoserine aminotransferase [EC:2.6.1.52]	Energy metabolism	Methane metabolism
Gammaproteobacteria	Burkholderiales	Burkholderiales UG	K00850	pfkA, PFK; 6-phosphofructokinase 1 [EC:2.7.1.11]	Energy metabolism	Methane metabolism
Gammaproteobacteria	Burkholderiales	Burkholderiales UG	K00925	ackA; acetate kinase [EC:2.7.2.1]	Energy metabolism	Methane metabolism
Gammaproteobacteria	Burkholderiales	Burkholderiales UG	K01007	pps, ppsA; pyruvate, water dikinase [EC:2.7.9.2]	Energy metabolism	Methane metabolism
Gammaproteobacteria	Burkholderiales	Burkholderiales UG	K01070	frmB, ESD, fghA; S-formylglutathione hydrolase [EC:3.1.2.12]	Energy metabolism	Methane metabolism
Gammaproteobacteria	Burkholderiales	Burkholderiales UG	K01079	serB, PSPH; phosphoserine phosphatase [EC:3.1.3.3]	Energy metabolism	Methane metabolism
Gammaproteobacteria	Burkholderiales	Burkholderiales UG	K01086	fbp-SEBP; fructose-1,6-bisphosphatase I / sedoheptulose-1,7-bisphosphatase [EC:3.1.3.11 3.1.3.37]	Energy metabolism	Methane metabolism
Gammaproteobacteria	Burkholderiales	Burkholderiales UG	K01595	ppc; phosphoenolpyruvate carboxylase [EC:4.1.1.31]	Energy metabolism	Methane metabolism
Gammaproteobacteria	Burkholderiales	Burkholderiales UG	K01623	ALDO; fructose-bisphosphate aldolase, class I [EC:4.1.2.13]	Energy metabolism	Methane metabolism
Gammaproteobacteria	Burkholderiales	Burkholderiales UG	K01624	FBA, fbaA; fructose-bisphosphate aldolase, class II [EC:4.1.2.13]	Energy metabolism	Methane metabolism
Gammaproteobacteria	Burkholderiales	Burkholderiales UG	K01689	ENO1_2_3, eno; enolase 1/2/3 [EC:4.2.1.11]	Energy metabolism	Methane metabolism
Gammaproteobacteria	Burkholderiales	Burkholderiales UG	K01834	PGAM, gpmA; 2,3-bisphosphoglycerate-dependent phosphoglycerate mutase [EC:5.4.2.11]	Energy metabolism	Methane metabolism
Gammaproteobacteria	Burkholderiales	Burkholderiales UG	K01895	ACSS1_2, acs; acetyl-CoA synthetase [EC:6.2.1.1]	Energy metabolism	Methane metabolism
Gammaproteobacteria	Burkholderiales	Burkholderiales UG	K02203	thrH; phosphoserine / homoserine phosphotransferase [EC:3.1.3.3 2.7.1.39]	Energy metabolism	Methane metabolism
Gammaproteobacteria	Burkholderiales	Burkholderiales UG	K03388	hdrA2; heterodisulfide reductase subunit A2 [EC:1.8.7.3 1.8.98.4 1.8.98.5 1.8.98.6]	Energy metabolism	Methane metabolism
Gammaproteobacteria	Burkholderiales	Burkholderiales UG	K03389	hdrB2; heterodisulfide reductase subunit B2 [EC:1.8.7.3 1.8.98.4 1.8.98.5 1.8.98.6]	Energy metabolism	Methane metabolism
Gammaproteobacteria	Burkholderiales	Burkholderiales UG	K03390	hdrC2; heterodisulfide reductase subunit C2 [EC:1.8.7.3 1.8.98.4 1.8.98.5 1.8.98.6]	Energy metabolism	Methane metabolism
Gammaproteobacteria	Burkholderiales	Burkholderiales UG	K03841	FBP, fbp; fructose-1,6-bisphosphatase I [EC:3.1.3.11]	Energy metabolism	Methane metabolism
Gammaproteobacteria	Burkholderiales	Burkholderiales UG	K05979	comB; 2-phosphosulfolactate phosphatase [EC:3.1.3.71]	Energy metabolism	Methane metabolism
Gammaproteobacteria	Burkholderiales	Burkholderiales UG	K06034	comD; sulfopyruvate decarboxylase subunit alpha [EC:4.1.1.79]	Energy metabolism	Methane metabolism
Gammaproteobacteria	Burkholderiales	Burkholderiales UG	K11529	gck, gckA, GLYCTK; glycerate 2-kinase [EC:2.7.1.165]	Energy metabolism	Methane metabolism
Gammaproteobacteria	Burkholderiales	Burkholderiales UG	K13788	pta; phosphate acetyltransferase [EC:2.3.1.8]	Energy metabolism	Methane metabolism
Gammaproteobacteria	Burkholderiales	Burkholderiales UG	K15633	gpmI; 2,3-bisphosphoglycerate-independent phosphoglycerate mutase [EC:5.4.2.12]	Energy metabolism	Methane metabolism
Gammaproteobacteria	Burkholderiales	Burkholderiales UG	K15634	gpmB; 2,3-bisphosphoglycerate-dependent phosphoglycerate mutase [EC:5.4.2.11]	Energy metabolism	Methane metabolism
Gammaproteobacteria	Burkholderiales	Burkholderiales UG	K21071	pfk, pfp; ATP-dependent phosphofructokinase / diphosphate-dependent phosphofructokinase [EC:2.7.1.11 2.7.1.90]	Energy metabolism	Methane metabolism
Gammaproteobacteria	Burkholderiales	Burkholderiales UG	K22015	fdhF; formate dehydrogenase (hydrogenase) / hydrogen-dependent carbon dioxide reductase [EC:1.17.98.4 1.17.98.5]	Energy metabolism	Methane metabolism
Gammaproteobacteria	Burkholderiales	Burkholderiales UG	K00265	gltB; glutamate synthase (NADPH) large chain [EC:1.4.1.13]	Energy metabolism	Nitrogen metabolism
Gammaproteobacteria	Burkholderiales	Burkholderiales UG	K00266	gltD; glutamate synthase (NADPH) small chain [EC:1.4.1.13]	Energy metabolism	Nitrogen metabolism
Gammaproteobacteria	Burkholderiales	Burkholderiales UG	K00284	GLU, gltS; glutamate synthase (ferredoxin) [EC:1.4.7.1]	Energy metabolism	Nitrogen metabolism
Gammaproteobacteria	Burkholderiales	Burkholderiales UG	K00362	nirB; nitrite reductase (NADH) large subunit [EC:1.7.1.15]	Energy metabolism	Nitrogen metabolism
Gammaproteobacteria	Burkholderiales	Burkholderiales UG	K00363	nirD; nitrite reductase (NADH) small subunit [EC:1.7.1.15]	Energy metabolism	Nitrogen metabolism
Gammaproteobacteria	Burkholderiales	Burkholderiales UG	K00368	nirK; nitrite reductase (NO-forming) [EC:1.7.2.1]	Energy metabolism	Nitrogen metabolism
Gammaproteobacteria	Burkholderiales	Burkholderiales UG	K00370	narG, narZ, nxrA; nitrate reductase / nitrite oxidoreductase, alpha subunit [EC:1.7.5.1 1.7.99.-]	Energy metabolism	Nitrogen metabolism
Gammaproteobacteria	Burkholderiales	Burkholderiales UG	K00371	narH, narY, nxrB; nitrate reductase / nitrite oxidoreductase, beta subunit [EC:1.7.5.1 1.7.99.-]	Energy metabolism	Nitrogen metabolism
Gammaproteobacteria	Burkholderiales	Burkholderiales UG	K00372	nasC, nasA; assimilatory nitrate reductase catalytic subunit [EC:1.7.99.-]	Energy metabolism	Nitrogen metabolism
Gammaproteobacteria	Burkholderiales	Burkholderiales UG	K00374	narI, narV; nitrate reductase gamma subunit [EC:1.7.5.1 1.7.99.-]	Energy metabolism	Nitrogen metabolism
Gammaproteobacteria	Burkholderiales	Burkholderiales UG	K00459	ncd2, npd; nitronate monooxygenase [EC:1.13.12.16]	Energy metabolism	Nitrogen metabolism
Gammaproteobacteria	Burkholderiales	Burkholderiales UG	K00926	arcC; carbamate kinase [EC:2.7.2.2]	Energy metabolism	Nitrogen metabolism
Gammaproteobacteria	Burkholderiales	Burkholderiales UG	K01501	E3.5.5.1; nitrilase [EC:3.5.5.1]	Energy metabolism	Nitrogen metabolism
Gammaproteobacteria	Burkholderiales	Burkholderiales UG	K01673	cynT, can; carbonic anhydrase [EC:4.2.1.1]	Energy metabolism	Nitrogen metabolism
Gammaproteobacteria	Burkholderiales	Burkholderiales UG	K01674	cah; carbonic anhydrase [EC:4.2.1.1]	Energy metabolism	Nitrogen metabolism
Gammaproteobacteria	Burkholderiales	Burkholderiales UG	K01725	cynS; cyanate lyase [EC:4.2.1.104]	Energy metabolism	Nitrogen metabolism
Gammaproteobacteria	Burkholderiales	Burkholderiales UG	K01915	glnA, GLUL; glutamine synthetase [EC:6.3.1.2]	Energy metabolism	Nitrogen metabolism
Gammaproteobacteria	Burkholderiales	Burkholderiales UG	K02305	norC; nitric oxide reductase subunit C	Energy metabolism	Nitrogen metabolism
Gammaproteobacteria	Burkholderiales	Burkholderiales UG	K02567	napA; nitrate reductase (cytochrome) [EC:1.9.6.1]	Energy metabolism	Nitrogen metabolism
Gammaproteobacteria	Burkholderiales	Burkholderiales UG	K02568	napB; nitrate reductase (cytochrome), electron transfer subunit	Energy metabolism	Nitrogen metabolism
Gammaproteobacteria	Burkholderiales	Burkholderiales UG	K02575	NRT2, narK, nrtP, nasA; MFS transporter, NNP family, nitrate/nitrite transporter	Energy metabolism	Nitrogen metabolism
Gammaproteobacteria	Burkholderiales	Burkholderiales UG	K02586	nifD; nitrogenase molybdenum-iron protein alpha chain [EC:1.18.6.1]	Energy metabolism	Nitrogen metabolism
Gammaproteobacteria	Burkholderiales	Burkholderiales UG	K02588	nifH; nitrogenase iron protein NifH	Energy metabolism	Nitrogen metabolism
Gammaproteobacteria	Burkholderiales	Burkholderiales UG	K02591	nifK; nitrogenase molybdenum-iron protein beta chain [EC:1.18.6.1]	Energy metabolism	Nitrogen metabolism
Gammaproteobacteria	Burkholderiales	Burkholderiales UG	K03385	nrfA; nitrite reductase (cytochrome c-552) [EC:1.7.2.2]	Energy metabolism	Nitrogen metabolism
Gammaproteobacteria	Burkholderiales	Burkholderiales UG	K04561	norB; nitric oxide reductase subunit B [EC:1.7.2.5]	Energy metabolism	Nitrogen metabolism
Gammaproteobacteria	Burkholderiales	Burkholderiales UG	K15371	GDH2; glutamate dehydrogenase [EC:1.4.1.2]	Energy metabolism	Nitrogen metabolism
Gammaproteobacteria	Burkholderiales	Burkholderiales UG	K15576	nrtA, nasF, cynA; nitrate/nitrite transport system substrate-binding protein	Energy metabolism	Nitrogen metabolism
Gammaproteobacteria	Burkholderiales	Burkholderiales UG	K15577	nrtB, nasE, cynB; nitrate/nitrite transport system permease protein	Energy metabolism	Nitrogen metabolism
Gammaproteobacteria	Burkholderiales	Burkholderiales UG	K15578	nrtC, nasD; nitrate/nitrite transport system ATP-binding protein [EC:7.3.2.4]	Energy metabolism	Nitrogen metabolism
Gammaproteobacteria	Burkholderiales	Burkholderiales UG	K15864	nirS; nitrite reductase (NO-forming) / hydroxylamine reductase [EC:1.7.2.1 1.7.99.1]	Energy metabolism	Nitrogen metabolism
Gammaproteobacteria	Burkholderiales	Burkholderiales UG	K00024	mdh; malate dehydrogenase [EC:1.1.1.37]	Energy metabolism	Other carbon fixation pathways
Gammaproteobacteria	Burkholderiales	Burkholderiales UG	K00031	IDH1, IDH2, icd; isocitrate dehydrogenase [EC:1.1.1.42]	Energy metabolism	Other carbon fixation pathways
Gammaproteobacteria	Burkholderiales	Burkholderiales UG	K00169	porA; pyruvate ferredoxin oxidoreductase alpha subunit [EC:1.2.7.1]	Energy metabolism	Other carbon fixation pathways
Gammaproteobacteria	Burkholderiales	Burkholderiales UG	K00170	porB; pyruvate ferredoxin oxidoreductase beta subunit [EC:1.2.7.1]	Energy metabolism	Other carbon fixation pathways
Gammaproteobacteria	Burkholderiales	Burkholderiales UG	K00172	porC, porG; pyruvate ferredoxin oxidoreductase gamma subunit [EC:1.2.7.1]	Energy metabolism	Other carbon fixation pathways
Gammaproteobacteria	Burkholderiales	Burkholderiales UG	K00174	korA, oorA, oforA; 2-oxoglutarate/2-oxoacid ferredoxin oxidoreductase subunit alpha [EC:1.2.7.3 1.2.7.11]	Energy metabolism	Other carbon fixation pathways
Gammaproteobacteria	Burkholderiales	Burkholderiales UG	K00175	korB, oorB, oforB; 2-oxoglutarate/2-oxoacid ferredoxin oxidoreductase subunit beta [EC:1.2.7.3 1.2.7.11]	Energy metabolism	Other carbon fixation pathways
Gammaproteobacteria	Burkholderiales	Burkholderiales UG	K00239	sdhA, frdA; succinate dehydrogenase flavoprotein subunit [EC:1.3.5.1]	Energy metabolism	Other carbon fixation pathways
Gammaproteobacteria	Burkholderiales	Burkholderiales UG	K00240	sdhB, frdB; succinate dehydrogenase iron-sulfur subunit [EC:1.3.5.1]	Energy metabolism	Other carbon fixation pathways
Gammaproteobacteria	Burkholderiales	Burkholderiales UG	K00241	sdhC, frdC; succinate dehydrogenase cytochrome b subunit	Energy metabolism	Other carbon fixation pathways
Gammaproteobacteria	Burkholderiales	Burkholderiales UG	K00242	sdhD, frdD; succinate dehydrogenase membrane anchor subunit	Energy metabolism	Other carbon fixation pathways
Gammaproteobacteria	Burkholderiales	Burkholderiales UG	K00244	frdA; succinate dehydrogenase flavoprotein subunit [EC:1.3.5.1]	Energy metabolism	Other carbon fixation pathways
Gammaproteobacteria	Burkholderiales	Burkholderiales UG	K00245	frdB; succinate dehydrogenase iron-sulfur subunit [EC:1.3.5.1]	Energy metabolism	Other carbon fixation pathways
Gammaproteobacteria	Burkholderiales	Burkholderiales UG	K00246	frdC; succinate dehydrogenase subunit C	Energy metabolism	Other carbon fixation pathways
Gammaproteobacteria	Burkholderiales	Burkholderiales UG	K00247	frdD; succinate dehydrogenase subunit D	Energy metabolism	Other carbon fixation pathways
Gammaproteobacteria	Burkholderiales	Burkholderiales UG	K00297	metF, MTHFR; methylenetetrahydrofolate reductase (NADH) [EC:1.5.1.54]	Energy metabolism	Other carbon fixation pathways
Gammaproteobacteria	Burkholderiales	Burkholderiales UG	K00625	pta; phosphate acetyltransferase [EC:2.3.1.8]	Energy metabolism	Other carbon fixation pathways
Gammaproteobacteria	Burkholderiales	Burkholderiales UG	K00626	ACAT, atoB; acetyl-CoA C-acetyltransferase [EC:2.3.1.9]	Energy metabolism	Other carbon fixation pathways
Gammaproteobacteria	Burkholderiales	Burkholderiales UG	K00925	ackA; acetate kinase [EC:2.7.2.1]	Energy metabolism	Other carbon fixation pathways
Gammaproteobacteria	Burkholderiales	Burkholderiales UG	K01006	ppdK; pyruvate, orthophosphate dikinase [EC:2.7.9.1]	Energy metabolism	Other carbon fixation pathways
Gammaproteobacteria	Burkholderiales	Burkholderiales UG	K01007	pps, ppsA; pyruvate, water dikinase [EC:2.7.9.2]	Energy metabolism	Other carbon fixation pathways
Gammaproteobacteria	Burkholderiales	Burkholderiales UG	K01491	folD; methylenetetrahydrofolate dehydrogenase (NADP+) / methenyltetrahydrofolate cyclohydrolase [EC:1.5.1.5 3.5.4.9]	Energy metabolism	Other carbon fixation pathways
Gammaproteobacteria	Burkholderiales	Burkholderiales UG	K01595	ppc; phosphoenolpyruvate carboxylase [EC:4.1.1.31]	Energy metabolism	Other carbon fixation pathways
Gammaproteobacteria	Burkholderiales	Burkholderiales UG	K01676	E4.2.1.2A, fumA, fumB; fumarate hydratase, class I [EC:4.2.1.2]	Energy metabolism	Other carbon fixation pathways
Gammaproteobacteria	Burkholderiales	Burkholderiales UG	K01678	E4.2.1.2AB, fumB; fumarate hydratase subunit beta [EC:4.2.1.2]	Energy metabolism	Other carbon fixation pathways
Gammaproteobacteria	Burkholderiales	Burkholderiales UG	K01679	E4.2.1.2B, fumC, FH; fumarate hydratase, class II [EC:4.2.1.2]	Energy metabolism	Other carbon fixation pathways
Gammaproteobacteria	Burkholderiales	Burkholderiales UG	K01681	ACO; aconitate hydratase [EC:4.2.1.3]	Energy metabolism	Other carbon fixation pathways
Gammaproteobacteria	Burkholderiales	Burkholderiales UG	K01682	acnB; aconitate hydratase 2 / 2-methylisocitrate dehydratase [EC:4.2.1.3 4.2.1.99]	Energy metabolism	Other carbon fixation pathways
Gammaproteobacteria	Burkholderiales	Burkholderiales UG	K01847	MUT; methylmalonyl-CoA mutase [EC:5.4.99.2]	Energy metabolism	Other carbon fixation pathways
Gammaproteobacteria	Burkholderiales	Burkholderiales UG	K01895	ACSS1_2, acs; acetyl-CoA synthetase [EC:6.2.1.1]	Energy metabolism	Other carbon fixation pathways
Gammaproteobacteria	Burkholderiales	Burkholderiales UG	K01902	sucD; succinyl-CoA synthetase alpha subunit [EC:6.2.1.5]	Energy metabolism	Other carbon fixation pathways
Gammaproteobacteria	Burkholderiales	Burkholderiales UG	K01903	sucC; succinyl-CoA synthetase beta subunit [EC:6.2.1.5]	Energy metabolism	Other carbon fixation pathways
Gammaproteobacteria	Burkholderiales	Burkholderiales UG	K01938	fhs; formate--tetrahydrofolate ligase [EC:6.3.4.3]	Energy metabolism	Other carbon fixation pathways
Gammaproteobacteria	Burkholderiales	Burkholderiales UG	K01959	pycA; pyruvate carboxylase subunit A [EC:6.4.1.1]	Energy metabolism	Other carbon fixation pathways
Gammaproteobacteria	Burkholderiales	Burkholderiales UG	K01960	pycB; pyruvate carboxylase subunit B [EC:6.4.1.1]	Energy metabolism	Other carbon fixation pathways
Gammaproteobacteria	Burkholderiales	Burkholderiales UG	K01961	accC; acetyl-CoA carboxylase, biotin carboxylase subunit [EC:6.4.1.2 6.3.4.14]	Energy metabolism	Other carbon fixation pathways
Gammaproteobacteria	Burkholderiales	Burkholderiales UG	K01962	accA; acetyl-CoA carboxylase carboxyl transferase subunit alpha [EC:6.4.1.2 2.1.3.15]	Energy metabolism	Other carbon fixation pathways
Gammaproteobacteria	Burkholderiales	Burkholderiales UG	K01963	accD; acetyl-CoA carboxylase carboxyl transferase subunit beta [EC:6.4.1.2 2.1.3.15]	Energy metabolism	Other carbon fixation pathways
Gammaproteobacteria	Burkholderiales	Burkholderiales UG	K02160	accB, bccP; acetyl-CoA carboxylase biotin carboxyl carrier protein	Energy metabolism	Other carbon fixation pathways
Gammaproteobacteria	Burkholderiales	Burkholderiales UG	K03737	por, nifJ; pyruvate-ferredoxin/flavodoxin oxidoreductase [EC:1.2.7.1 1.2.8.1]	Energy metabolism	Other carbon fixation pathways
Gammaproteobacteria	Burkholderiales	Burkholderiales UG	K09709	meh; 3-methylfumaryl-CoA hydratase [EC:4.2.1.153]	Energy metabolism	Other carbon fixation pathways
Gammaproteobacteria	Burkholderiales	Burkholderiales UG	K13788	pta; phosphate acetyltransferase [EC:2.3.1.8]	Energy metabolism	Other carbon fixation pathways
Gammaproteobacteria	Burkholderiales	Burkholderiales UG	K14471	smtA1; succinyl-CoA:(S)-malate CoA-transferase subunit A [EC:2.8.3.22]	Energy metabolism	Other carbon fixation pathways
Gammaproteobacteria	Burkholderiales	Burkholderiales UG	K14472	smtB; succinyl-CoA:(S)-malate CoA-transferase subunit B [EC:2.8.3.22]	Energy metabolism	Other carbon fixation pathways
Gammaproteobacteria	Burkholderiales	Burkholderiales UG	K22015	fdhF; formate dehydrogenase (hydrogenase) / hydrogen-dependent carbon dioxide reductase [EC:1.17.98.4 1.17.98.5]	Energy metabolism	Other carbon fixation pathways
Gammaproteobacteria	Burkholderiales	Burkholderiales UG	K00239	sdhA, frdA; succinate dehydrogenase flavoprotein subunit [EC:1.3.5.1]	Energy metabolism	Oxidative phosphorylation
Gammaproteobacteria	Burkholderiales	Burkholderiales UG	K00240	sdhB, frdB; succinate dehydrogenase iron-sulfur subunit [EC:1.3.5.1]	Energy metabolism	Oxidative phosphorylation
Gammaproteobacteria	Burkholderiales	Burkholderiales UG	K00241	sdhC, frdC; succinate dehydrogenase cytochrome b subunit	Energy metabolism	Oxidative phosphorylation
Gammaproteobacteria	Burkholderiales	Burkholderiales UG	K00242	sdhD, frdD; succinate dehydrogenase membrane anchor subunit	Energy metabolism	Oxidative phosphorylation
Gammaproteobacteria	Burkholderiales	Burkholderiales UG	K00244	frdA; succinate dehydrogenase flavoprotein subunit [EC:1.3.5.1]	Energy metabolism	Oxidative phosphorylation
Gammaproteobacteria	Burkholderiales	Burkholderiales UG	K00245	frdB; succinate dehydrogenase iron-sulfur subunit [EC:1.3.5.1]	Energy metabolism	Oxidative phosphorylation
Gammaproteobacteria	Burkholderiales	Burkholderiales UG	K00246	frdC; succinate dehydrogenase subunit C	Energy metabolism	Oxidative phosphorylation
Gammaproteobacteria	Burkholderiales	Burkholderiales UG	K00247	frdD; succinate dehydrogenase subunit D	Energy metabolism	Oxidative phosphorylation
Gammaproteobacteria	Burkholderiales	Burkholderiales UG	K00330	nuoA; NADH-quinone oxidoreductase subunit A [EC:7.1.1.2]	Energy metabolism	Oxidative phosphorylation
Gammaproteobacteria	Burkholderiales	Burkholderiales UG	K00331	nuoB; NADH-quinone oxidoreductase subunit B [EC:7.1.1.2]	Energy metabolism	Oxidative phosphorylation
Gammaproteobacteria	Burkholderiales	Burkholderiales UG	K00332	nuoC; NADH-quinone oxidoreductase subunit C [EC:7.1.1.2]	Energy metabolism	Oxidative phosphorylation
Gammaproteobacteria	Burkholderiales	Burkholderiales UG	K00333	nuoD; NADH-quinone oxidoreductase subunit D [EC:7.1.1.2]	Energy metabolism	Oxidative phosphorylation
Gammaproteobacteria	Burkholderiales	Burkholderiales UG	K00334	nuoE; NADH-quinone oxidoreductase subunit E [EC:7.1.1.2]	Energy metabolism	Oxidative phosphorylation
Gammaproteobacteria	Burkholderiales	Burkholderiales UG	K00335	nuoF; NADH-quinone oxidoreductase subunit F [EC:7.1.1.2]	Energy metabolism	Oxidative phosphorylation
Gammaproteobacteria	Burkholderiales	Burkholderiales UG	K00336	nuoG; NADH-quinone oxidoreductase subunit G [EC:7.1.1.2]	Energy metabolism	Oxidative phosphorylation
Gammaproteobacteria	Burkholderiales	Burkholderiales UG	K00337	nuoH; NADH-quinone oxidoreductase subunit H [EC:7.1.1.2]	Energy metabolism	Oxidative phosphorylation
Gammaproteobacteria	Burkholderiales	Burkholderiales UG	K00338	nuoI; NADH-quinone oxidoreductase subunit I [EC:7.1.1.2]	Energy metabolism	Oxidative phosphorylation
Gammaproteobacteria	Burkholderiales	Burkholderiales UG	K00339	nuoJ; NADH-quinone oxidoreductase subunit J [EC:7.1.1.2]	Energy metabolism	Oxidative phosphorylation
Gammaproteobacteria	Burkholderiales	Burkholderiales UG	K00340	nuoK; NADH-quinone oxidoreductase subunit K [EC:7.1.1.2]	Energy metabolism	Oxidative phosphorylation
Gammaproteobacteria	Burkholderiales	Burkholderiales UG	K00341	nuoL; NADH-quinone oxidoreductase subunit L [EC:7.1.1.2]	Energy metabolism	Oxidative phosphorylation
Gammaproteobacteria	Burkholderiales	Burkholderiales UG	K00342	nuoM; NADH-quinone oxidoreductase subunit M [EC:7.1.1.2]	Energy metabolism	Oxidative phosphorylation
Gammaproteobacteria	Burkholderiales	Burkholderiales UG	K00343	nuoN; NADH-quinone oxidoreductase subunit N [EC:7.1.1.2]	Energy metabolism	Oxidative phosphorylation
Gammaproteobacteria	Burkholderiales	Burkholderiales UG	K00404	ccoN; cytochrome c oxidase cbb3-type subunit I [EC:7.1.1.9]	Energy metabolism	Oxidative phosphorylation
Gammaproteobacteria	Burkholderiales	Burkholderiales UG	K00405	ccoO; cytochrome c oxidase cbb3-type subunit II	Energy metabolism	Oxidative phosphorylation
Gammaproteobacteria	Burkholderiales	Burkholderiales UG	K00406	ccoP; cytochrome c oxidase cbb3-type subunit III	Energy metabolism	Oxidative phosphorylation
Gammaproteobacteria	Burkholderiales	Burkholderiales UG	K00407	ccoQ; cytochrome c oxidase cbb3-type subunit IV	Energy metabolism	Oxidative phosphorylation
Gammaproteobacteria	Burkholderiales	Burkholderiales UG	K00411	UQCRFS1, RIP1, petA; ubiquinol-cytochrome c reductase iron-sulfur subunit [EC:7.1.1.8]	Energy metabolism	Oxidative phosphorylation
Gammaproteobacteria	Burkholderiales	Burkholderiales UG	K00412	CYTB, petB; ubiquinol-cytochrome c reductase cytochrome b subunit	Energy metabolism	Oxidative phosphorylation
Gammaproteobacteria	Burkholderiales	Burkholderiales UG	K00413	CYC1, CYT1, petC; ubiquinol-cytochrome c reductase cytochrome c1 subunit	Energy metabolism	Oxidative phosphorylation
Gammaproteobacteria	Burkholderiales	Burkholderiales UG	K00425	cydA; cytochrome bd ubiquinol oxidase subunit I [EC:7.1.1.7]	Energy metabolism	Oxidative phosphorylation
Gammaproteobacteria	Burkholderiales	Burkholderiales UG	K00426	cydB; cytochrome bd ubiquinol oxidase subunit II [EC:7.1.1.7]	Energy metabolism	Oxidative phosphorylation
Gammaproteobacteria	Burkholderiales	Burkholderiales UG	K00937	ppk1; polyphosphate kinase [EC:2.7.4.1]	Energy metabolism	Oxidative phosphorylation
Gammaproteobacteria	Burkholderiales	Burkholderiales UG	K01507	ppa; inorganic pyrophosphatase [EC:3.6.1.1]	Energy metabolism	Oxidative phosphorylation
Gammaproteobacteria	Burkholderiales	Burkholderiales UG	K02108	ATPF0A, atpB; F-type H+-transporting ATPase subunit a	Energy metabolism	Oxidative phosphorylation
Gammaproteobacteria	Burkholderiales	Burkholderiales UG	K02109	ATPF0B, atpF; F-type H+-transporting ATPase subunit b	Energy metabolism	Oxidative phosphorylation
Gammaproteobacteria	Burkholderiales	Burkholderiales UG	K02110	ATPF0C, atpE; F-type H+-transporting ATPase subunit c	Energy metabolism	Oxidative phosphorylation
Gammaproteobacteria	Burkholderiales	Burkholderiales UG	K02111	ATPF1A, atpA; F-type H+/Na+-transporting ATPase subunit alpha [EC:7.1.2.2 7.2.2.1]	Energy metabolism	Oxidative phosphorylation
Gammaproteobacteria	Burkholderiales	Burkholderiales UG	K02112	ATPF1B, atpD; F-type H+/Na+-transporting ATPase subunit beta [EC:7.1.2.2 7.2.2.1]	Energy metabolism	Oxidative phosphorylation
Gammaproteobacteria	Burkholderiales	Burkholderiales UG	K02113	ATPF1D, atpH; F-type H+-transporting ATPase subunit delta	Energy metabolism	Oxidative phosphorylation
Gammaproteobacteria	Burkholderiales	Burkholderiales UG	K02114	ATPF1E, atpC; F-type H+-transporting ATPase subunit epsilon	Energy metabolism	Oxidative phosphorylation
Gammaproteobacteria	Burkholderiales	Burkholderiales UG	K02115	ATPF1G, atpG; F-type H+-transporting ATPase subunit gamma	Energy metabolism	Oxidative phosphorylation
Gammaproteobacteria	Burkholderiales	Burkholderiales UG	K02257	COX10, ctaB, cyoE; heme o synthase [EC:2.5.1.141]	Energy metabolism	Oxidative phosphorylation
Gammaproteobacteria	Burkholderiales	Burkholderiales UG	K02258	COX11, ctaG; cytochrome c oxidase assembly protein subunit 11	Energy metabolism	Oxidative phosphorylation
Gammaproteobacteria	Burkholderiales	Burkholderiales UG	K02259	COX15, ctaA; heme a synthase [EC:1.17.99.9]	Energy metabolism	Oxidative phosphorylation
Gammaproteobacteria	Burkholderiales	Burkholderiales UG	K02274	coxA, ctaD; cytochrome c oxidase subunit I [EC:7.1.1.9]	Energy metabolism	Oxidative phosphorylation
Gammaproteobacteria	Burkholderiales	Burkholderiales UG	K02275	coxB, ctaC; cytochrome c oxidase subunit II [EC:7.1.1.9]	Energy metabolism	Oxidative phosphorylation
Gammaproteobacteria	Burkholderiales	Burkholderiales UG	K02276	coxC, ctaE; cytochrome c oxidase subunit III [EC:7.1.1.9]	Energy metabolism	Oxidative phosphorylation
Gammaproteobacteria	Burkholderiales	Burkholderiales UG	K02297	cyoA; cytochrome o ubiquinol oxidase subunit II [EC:7.1.1.3]	Energy metabolism	Oxidative phosphorylation
Gammaproteobacteria	Burkholderiales	Burkholderiales UG	K02298	cyoB; cytochrome o ubiquinol oxidase subunit I [EC:7.1.1.3]	Energy metabolism	Oxidative phosphorylation
Gammaproteobacteria	Burkholderiales	Burkholderiales UG	K02299	cyoC; cytochrome o ubiquinol oxidase subunit III	Energy metabolism	Oxidative phosphorylation
Gammaproteobacteria	Burkholderiales	Burkholderiales UG	K02300	cyoD; cytochrome o ubiquinol oxidase subunit IV	Energy metabolism	Oxidative phosphorylation
Gammaproteobacteria	Burkholderiales	Burkholderiales UG	K03885	ndh; NADH:quinone reductase (non-electrogenic) [EC:1.6.5.9]	Energy metabolism	Oxidative phosphorylation
Gammaproteobacteria	Burkholderiales	Burkholderiales UG	K05577	ndhF; NAD(P)H-quinone oxidoreductase subunit 5 [EC:7.1.1.2]	Energy metabolism	Oxidative phosphorylation
Gammaproteobacteria	Burkholderiales	Burkholderiales UG	K08738	CYC; cytochrome c	Energy metabolism	Oxidative phosphorylation
Gammaproteobacteria	Burkholderiales	Burkholderiales UG	K22468	ppk2; polyphosphate kinase [EC:2.7.4.34]	Energy metabolism	Oxidative phosphorylation
Gammaproteobacteria	Burkholderiales	Burkholderiales UG	K02108	ATPF0A, atpB; F-type H+-transporting ATPase subunit a	Energy metabolism	Photosynthesis
Gammaproteobacteria	Burkholderiales	Burkholderiales UG	K02109	ATPF0B, atpF; F-type H+-transporting ATPase subunit b	Energy metabolism	Photosynthesis
Gammaproteobacteria	Burkholderiales	Burkholderiales UG	K02110	ATPF0C, atpE; F-type H+-transporting ATPase subunit c	Energy metabolism	Photosynthesis
Gammaproteobacteria	Burkholderiales	Burkholderiales UG	K02111	ATPF1A, atpA; F-type H+/Na+-transporting ATPase subunit alpha [EC:7.1.2.2 7.2.2.1]	Energy metabolism	Photosynthesis
Gammaproteobacteria	Burkholderiales	Burkholderiales UG	K02112	ATPF1B, atpD; F-type H+/Na+-transporting ATPase subunit beta [EC:7.1.2.2 7.2.2.1]	Energy metabolism	Photosynthesis
Gammaproteobacteria	Burkholderiales	Burkholderiales UG	K02113	ATPF1D, atpH; F-type H+-transporting ATPase subunit delta	Energy metabolism	Photosynthesis
Gammaproteobacteria	Burkholderiales	Burkholderiales UG	K02114	ATPF1E, atpC; F-type H+-transporting ATPase subunit epsilon	Energy metabolism	Photosynthesis
Gammaproteobacteria	Burkholderiales	Burkholderiales UG	K02115	ATPF1G, atpG; F-type H+-transporting ATPase subunit gamma	Energy metabolism	Photosynthesis
Gammaproteobacteria	Burkholderiales	Burkholderiales UG	K05384	cpeU, mpeU; bilin biosynthesis protein	Energy metabolism	Photosynthesis - antenna proteins
Gammaproteobacteria	Burkholderiales	Burkholderiales UG	K05386	cpeZ; bilin biosynthesis protein	Energy metabolism	Photosynthesis - antenna proteins
Gammaproteobacteria	Burkholderiales	Burkholderiales UG	K00184	dmsB; dimethyl sulfoxide reductase iron-sulfur subunit	Energy metabolism	Sulfur metabolism
Gammaproteobacteria	Burkholderiales	Burkholderiales UG	K00185	dmsC; dimethyl sulfoxide reductase membrane subunit	Energy metabolism	Sulfur metabolism
Gammaproteobacteria	Burkholderiales	Burkholderiales UG	K00381	cysI; sulfite reductase (NADPH) hemoprotein beta-component [EC:1.8.1.2]	Energy metabolism	Sulfur metabolism
Gammaproteobacteria	Burkholderiales	Burkholderiales UG	K00390	cysH; phosphoadenosine phosphosulfate reductase [EC:1.8.4.8 1.8.4.10]	Energy metabolism	Sulfur metabolism
Gammaproteobacteria	Burkholderiales	Burkholderiales UG	K00392	sir; sulfite reductase (ferredoxin) [EC:1.8.7.1]	Energy metabolism	Sulfur metabolism
Gammaproteobacteria	Burkholderiales	Burkholderiales UG	K00394	aprA; adenylylsulfate reductase, subunit A [EC:1.8.99.2]	Energy metabolism	Sulfur metabolism
Gammaproteobacteria	Burkholderiales	Burkholderiales UG	K00395	aprB; adenylylsulfate reductase, subunit B [EC:1.8.99.2]	Energy metabolism	Sulfur metabolism
Gammaproteobacteria	Burkholderiales	Burkholderiales UG	K00640	cysE; serine O-acetyltransferase [EC:2.3.1.30]	Energy metabolism	Sulfur metabolism
Gammaproteobacteria	Burkholderiales	Burkholderiales UG	K00641	metX; homoserine O-acetyltransferase/O-succinyltransferase [EC:2.3.1.31 2.3.1.46]	Energy metabolism	Sulfur metabolism
Gammaproteobacteria	Burkholderiales	Burkholderiales UG	K00860	cysC; adenylylsulfate kinase [EC:2.7.1.25]	Energy metabolism	Sulfur metabolism
Gammaproteobacteria	Burkholderiales	Burkholderiales UG	K00956	cysN; sulfate adenylyltransferase subunit 1 [EC:2.7.7.4]	Energy metabolism	Sulfur metabolism
Gammaproteobacteria	Burkholderiales	Burkholderiales UG	K00957	cysD; sulfate adenylyltransferase subunit 2 [EC:2.7.7.4]	Energy metabolism	Sulfur metabolism
Gammaproteobacteria	Burkholderiales	Burkholderiales UG	K00958	sat, met3; sulfate adenylyltransferase [EC:2.7.7.4]	Energy metabolism	Sulfur metabolism
Gammaproteobacteria	Burkholderiales	Burkholderiales UG	K01011	TST, MPST, sseA; thiosulfate/3-mercaptopyruvate sulfurtransferase [EC:2.8.1.1 2.8.1.2]	Energy metabolism	Sulfur metabolism
Gammaproteobacteria	Burkholderiales	Burkholderiales UG	K01082	cysQ, MET22, BPNT1; 3'(2'), 5'-bisphosphate nucleotidase [EC:3.1.3.7]	Energy metabolism	Sulfur metabolism
Gammaproteobacteria	Burkholderiales	Burkholderiales UG	K01738	cysK; cysteine synthase [EC:2.5.1.47]	Energy metabolism	Sulfur metabolism
Gammaproteobacteria	Burkholderiales	Burkholderiales UG	K01739	metB; cystathionine gamma-synthase [EC:2.5.1.48]	Energy metabolism	Sulfur metabolism
Gammaproteobacteria	Burkholderiales	Burkholderiales UG	K02045	cysA; sulfate/thiosulfate transport system ATP-binding protein [EC:7.3.2.3]	Energy metabolism	Sulfur metabolism
Gammaproteobacteria	Burkholderiales	Burkholderiales UG	K02046	cysU; sulfate/thiosulfate transport system permease protein	Energy metabolism	Sulfur metabolism
Gammaproteobacteria	Burkholderiales	Burkholderiales UG	K02047	cysW; sulfate/thiosulfate transport system permease protein	Energy metabolism	Sulfur metabolism
Gammaproteobacteria	Burkholderiales	Burkholderiales UG	K02048	cysP; sulfate/thiosulfate transport system substrate-binding protein	Energy metabolism	Sulfur metabolism
Gammaproteobacteria	Burkholderiales	Burkholderiales UG	K03119	tauD; taurine dioxygenase [EC:1.14.11.17]	Energy metabolism	Sulfur metabolism
Gammaproteobacteria	Burkholderiales	Burkholderiales UG	K05301	sorA; sulfite dehydrogenase (cytochrome) subunit A [EC:1.8.2.1]	Energy metabolism	Sulfur metabolism
Gammaproteobacteria	Burkholderiales	Burkholderiales UG	K10764	metZ; O-succinylhomoserine sulfhydrylase [EC:2.5.1.-]	Energy metabolism	Sulfur metabolism
Gammaproteobacteria	Burkholderiales	Burkholderiales UG	K10831	tauB; taurine transport system ATP-binding protein [EC:7.6.2.7]	Energy metabolism	Sulfur metabolism
Gammaproteobacteria	Burkholderiales	Burkholderiales UG	K11180	dsrA; dissimilatory sulfite reductase alpha subunit [EC:1.8.1.22]	Energy metabolism	Sulfur metabolism
Gammaproteobacteria	Burkholderiales	Burkholderiales UG	K11181	dsrB; dissimilatory sulfite reductase beta subunit [EC:1.8.1.22]	Energy metabolism	Sulfur metabolism
Gammaproteobacteria	Burkholderiales	Burkholderiales UG	K15551	tauA; taurine transport system substrate-binding protein	Energy metabolism	Sulfur metabolism
Gammaproteobacteria	Burkholderiales	Burkholderiales UG	K15552	tauC; taurine transport system permease protein	Energy metabolism	Sulfur metabolism
Gammaproteobacteria	Burkholderiales	Burkholderiales UG	K15762	tmoC, tbuB, touC; toluene monooxygenase system ferredoxin subunit	Energy metabolism	Sulfur metabolism
Gammaproteobacteria	Burkholderiales	Burkholderiales UG	K17218	sqr; sulfide:quinone oxidoreductase [EC:1.8.5.4]	Energy metabolism	Sulfur metabolism
Gammaproteobacteria	Burkholderiales	Burkholderiales UG	K17222	soxA; L-cysteine S-thiosulfotransferase [EC:2.8.5.2]	Energy metabolism	Sulfur metabolism
Gammaproteobacteria	Burkholderiales	Burkholderiales UG	K17223	soxX; L-cysteine S-thiosulfotransferase [EC:2.8.5.2]	Energy metabolism	Sulfur metabolism
Gammaproteobacteria	Burkholderiales	Burkholderiales UG	K17224	soxB; S-sulfosulfanyl-L-cysteine sulfohydrolase [EC:3.1.6.20]	Energy metabolism	Sulfur metabolism
Gammaproteobacteria	Burkholderiales	Burkholderiales UG	K17225	soxC; sulfane dehydrogenase subunit SoxC	Energy metabolism	Sulfur metabolism
Gammaproteobacteria	Burkholderiales	Burkholderiales UG	K17226	soxY; sulfur-oxidizing protein SoxY	Energy metabolism	Sulfur metabolism
Gammaproteobacteria	Burkholderiales	Burkholderiales UG	K17227	soxZ; sulfur-oxidizing protein SoxZ	Energy metabolism	Sulfur metabolism
Gammaproteobacteria	Burkholderiales	Burkholderiales UG	K17230	fccA; cytochrome subunit of sulfide dehydrogenase	Energy metabolism	Sulfur metabolism
Gammaproteobacteria	Burkholderiales	Burkholderiales UG	K17285	SELENBP1; methanethiol oxidase [EC:1.8.3.4]	Energy metabolism	Sulfur metabolism
Gammaproteobacteria	Burkholderiales	Burkholderiales UG	K19713	tsdA; thiosulfate dehydrogenase [EC:1.8.2.2]	Energy metabolism	Sulfur metabolism
Gammaproteobacteria	Burkholderiales	Burkholderiales UG	K20034	dmdB; 3-(methylthio)propionyl---CoA ligase [EC:6.2.1.44]	Energy metabolism	Sulfur metabolism
Gammaproteobacteria	Burkholderiales	Burkholderiales UG	K20035	dmdC; 3-(methylsulfanyl)propanoyl-CoA dehydrogenase [EC:1.3.99.41]	Energy metabolism	Sulfur metabolism
Gammaproteobacteria	Burkholderiales	Burkholderiales UG	K21307	soeA; sulfite dehydrogenase (quinone) subunit SoeA [EC:1.8.5.6]	Energy metabolism	Sulfur metabolism
Gammaproteobacteria	Burkholderiales	Burkholderiales UG	K21308	soeB; sulfite dehydrogenase (quinone) subunit SoeB	Energy metabolism	Sulfur metabolism
Gammaproteobacteria	Burkholderiales	Burkholderiales UG	K21309	soeC; sulfite dehydrogenase (quinone) subunit SoeC	Energy metabolism	Sulfur metabolism
Gammaproteobacteria	Burkholderiales	Burkholderiales UG	K00012	UGDH, ugd; UDPglucose 6-dehydrogenase [EC:1.1.1.22]	Glycan biosynthesis and metabolism	Amino sugar and nucleotide sugar metabolism
Gammaproteobacteria	Burkholderiales	Burkholderiales UG	K00075	murB; UDP-N-acetylmuramate dehydrogenase [EC:1.3.1.98]	Glycan biosynthesis and metabolism	Amino sugar and nucleotide sugar metabolism
Gammaproteobacteria	Burkholderiales	Burkholderiales UG	K00790	murA; UDP-N-acetylglucosamine 1-carboxyvinyltransferase [EC:2.5.1.7]	Glycan biosynthesis and metabolism	Amino sugar and nucleotide sugar metabolism
Gammaproteobacteria	Burkholderiales	Burkholderiales UG	K00820	glmS, GFPT; glutamine---fructose-6-phosphate transaminase (isomerizing) [EC:2.6.1.16]	Glycan biosynthesis and metabolism	Amino sugar and nucleotide sugar metabolism
Gammaproteobacteria	Burkholderiales	Burkholderiales UG	K00845	glk; glucokinase [EC:2.7.1.2]	Glycan biosynthesis and metabolism	Amino sugar and nucleotide sugar metabolism
Gammaproteobacteria	Burkholderiales	Burkholderiales UG	K00847	E2.7.1.4, scrK; fructokinase [EC:2.7.1.4]	Glycan biosynthesis and metabolism	Amino sugar and nucleotide sugar metabolism
Gammaproteobacteria	Burkholderiales	Burkholderiales UG	K00884	NAGK; N-acetylglucosamine kinase [EC:2.7.1.59]	Glycan biosynthesis and metabolism	Amino sugar and nucleotide sugar metabolism
Gammaproteobacteria	Burkholderiales	Burkholderiales UG	K00963	UGP2, galU, galF; UTP--glucose-1-phosphate uridylyltransferase [EC:2.7.7.9]	Glycan biosynthesis and metabolism	Amino sugar and nucleotide sugar metabolism
Gammaproteobacteria	Burkholderiales	Burkholderiales UG	K00971	manC, cpsB; mannose-1-phosphate guanylyltransferase [EC:2.7.7.13]	Glycan biosynthesis and metabolism	Amino sugar and nucleotide sugar metabolism
Gammaproteobacteria	Burkholderiales	Burkholderiales UG	K00973	rfbA, rmlA, rffH; glucose-1-phosphate thymidylyltransferase [EC:2.7.7.24]	Glycan biosynthesis and metabolism	Amino sugar and nucleotide sugar metabolism
Gammaproteobacteria	Burkholderiales	Burkholderiales UG	K00975	glgC; glucose-1-phosphate adenylyltransferase [EC:2.7.7.27]	Glycan biosynthesis and metabolism	Amino sugar and nucleotide sugar metabolism
Gammaproteobacteria	Burkholderiales	Burkholderiales UG	K00978	rfbF; glucose-1-phosphate cytidylyltransferase [EC:2.7.7.33]	Glycan biosynthesis and metabolism	Amino sugar and nucleotide sugar metabolism
Gammaproteobacteria	Burkholderiales	Burkholderiales UG	K00992	murU; N-acetyl-alpha-D-muramate 1-phosphate uridylyltransferase [EC:2.7.7.99]	Glycan biosynthesis and metabolism	Amino sugar and nucleotide sugar metabolism
Gammaproteobacteria	Burkholderiales	Burkholderiales UG	K01183	E3.2.1.14; chitinase [EC:3.2.1.14]	Glycan biosynthesis and metabolism	Amino sugar and nucleotide sugar metabolism
Gammaproteobacteria	Burkholderiales	Burkholderiales UG	K01207	nagZ; beta-N-acetylhexosaminidase [EC:3.2.1.52]	Glycan biosynthesis and metabolism	Amino sugar and nucleotide sugar metabolism
Gammaproteobacteria	Burkholderiales	Burkholderiales UG	K01233	csn; chitosanase [EC:3.2.1.132]	Glycan biosynthesis and metabolism	Amino sugar and nucleotide sugar metabolism
Gammaproteobacteria	Burkholderiales	Burkholderiales UG	K01443	nagA, AMDHD2; N-acetylglucosamine-6-phosphate deacetylase [EC:3.5.1.25]	Glycan biosynthesis and metabolism	Amino sugar and nucleotide sugar metabolism
Gammaproteobacteria	Burkholderiales	Burkholderiales UG	K01784	galE, GALE; UDP-glucose 4-epimerase [EC:5.1.3.2]	Glycan biosynthesis and metabolism	Amino sugar and nucleotide sugar metabolism
Gammaproteobacteria	Burkholderiales	Burkholderiales UG	K01791	wecB; UDP-N-acetylglucosamine 2-epimerase (non-hydrolysing) [EC:5.1.3.14]	Glycan biosynthesis and metabolism	Amino sugar and nucleotide sugar metabolism
Gammaproteobacteria	Burkholderiales	Burkholderiales UG	K01809	manA, MPI; mannose-6-phosphate isomerase [EC:5.3.1.8]	Glycan biosynthesis and metabolism	Amino sugar and nucleotide sugar metabolism
Gammaproteobacteria	Burkholderiales	Burkholderiales UG	K01810	GPI, pgi; glucose-6-phosphate isomerase [EC:5.3.1.9]	Glycan biosynthesis and metabolism	Amino sugar and nucleotide sugar metabolism
Gammaproteobacteria	Burkholderiales	Burkholderiales UG	K01835	pgm; phosphoglucomutase [EC:5.4.2.2]	Glycan biosynthesis and metabolism	Amino sugar and nucleotide sugar metabolism
Gammaproteobacteria	Burkholderiales	Burkholderiales UG	K01840	manB; phosphomannomutase [EC:5.4.2.8]	Glycan biosynthesis and metabolism	Amino sugar and nucleotide sugar metabolism
Gammaproteobacteria	Burkholderiales	Burkholderiales UG	K02473	wbpP; UDP-N-acetylglucosamine/UDP-N-acetyl-alpha-D-glucosaminouronate 4-epimerase [EC:5.1.3.7 5.1.3.45]	Glycan biosynthesis and metabolism	Amino sugar and nucleotide sugar metabolism
Gammaproteobacteria	Burkholderiales	Burkholderiales UG	K02779	ptsG; glucose PTS system EIICB or EIICBA component [EC:2.7.1.199]	Glycan biosynthesis and metabolism	Amino sugar and nucleotide sugar metabolism
Gammaproteobacteria	Burkholderiales	Burkholderiales UG	K02804	nagE; N-acetylglucosamine PTS system EIICBA or EIICB component [EC:2.7.1.193]	Glycan biosynthesis and metabolism	Amino sugar and nucleotide sugar metabolism
Gammaproteobacteria	Burkholderiales	Burkholderiales UG	K03431	glmM; phosphoglucosamine mutase [EC:5.4.2.10]	Glycan biosynthesis and metabolism	Amino sugar and nucleotide sugar metabolism
Gammaproteobacteria	Burkholderiales	Burkholderiales UG	K04042	glmU; bifunctional UDP-N-acetylglucosamine pyrophosphorylase / glucosamine-1-phosphate N-acetyltransferase [EC:2.7.7.23 2.3.1.157]	Glycan biosynthesis and metabolism	Amino sugar and nucleotide sugar metabolism
Gammaproteobacteria	Burkholderiales	Burkholderiales UG	K07102	amgK; N-acetylmuramate 1-kinase [EC:2.7.1.221]	Glycan biosynthesis and metabolism	Amino sugar and nucleotide sugar metabolism
Gammaproteobacteria	Burkholderiales	Burkholderiales UG	K08679	GAE, cap1J; UDP-glucuronate 4-epimerase [EC:5.1.3.6]	Glycan biosynthesis and metabolism	Amino sugar and nucleotide sugar metabolism
Gammaproteobacteria	Burkholderiales	Burkholderiales UG	K09001	anmK; anhydro-N-acetylmuramic acid kinase [EC:2.7.1.170]	Glycan biosynthesis and metabolism	Amino sugar and nucleotide sugar metabolism
Gammaproteobacteria	Burkholderiales	Burkholderiales UG	K12373	HEXA_B; hexosaminidase [EC:3.2.1.52]	Glycan biosynthesis and metabolism	Amino sugar and nucleotide sugar metabolism
Gammaproteobacteria	Burkholderiales	Burkholderiales UG	K12448	UXE, uxe; UDP-arabinose 4-epimerase [EC:5.1.3.5]	Glycan biosynthesis and metabolism	Amino sugar and nucleotide sugar metabolism
Gammaproteobacteria	Burkholderiales	Burkholderiales UG	K15778	pmm-pgm; phosphomannomutase / phosphoglucomutase [EC:5.4.2.8 5.4.2.2]	Glycan biosynthesis and metabolism	Amino sugar and nucleotide sugar metabolism
Gammaproteobacteria	Burkholderiales	Burkholderiales UG	K16011	algA, xanB, rfbA, wbpW, pslB; mannose-1-phosphate guanylyltransferase / mannose-6-phosphate isomerase [EC:2.7.7.13 5.3.1.8]	Glycan biosynthesis and metabolism	Amino sugar and nucleotide sugar metabolism
Gammaproteobacteria	Burkholderiales	Burkholderiales UG	K18676	gspK; glucosamine kinase [EC:2.7.1.8]	Glycan biosynthesis and metabolism	Amino sugar and nucleotide sugar metabolism
Gammaproteobacteria	Burkholderiales	Burkholderiales UG	K22292	mupP; N-acetyl-D-muramate 6-phosphate phosphatase [EC:3.1.3.105]	Glycan biosynthesis and metabolism	Amino sugar and nucleotide sugar metabolism
Gammaproteobacteria	Burkholderiales	Burkholderiales UG	K02851	wecA, tagO, rfe; UDP-GlcNAc:undecaprenyl-phosphate/decaprenyl-phosphate GlcNAc-1-phosphate transferase [EC:2.7.8.33 2.7.8.35]	Glycan biosynthesis and metabolism	Arabinogalactan biosynthesis - Mycobacterium
Gammaproteobacteria	Burkholderiales	Burkholderiales UG	K00012	UGDH, ugd; UDPglucose 6-dehydrogenase [EC:1.1.1.22]	Glycan biosynthesis and metabolism	Biosynthesis of various nucleotide sugars
Gammaproteobacteria	Burkholderiales	Burkholderiales UG	K00067	rfbD, rmlD; dTDP-4-dehydrorhamnose reductase [EC:1.1.1.133]	Glycan biosynthesis and metabolism	Biosynthesis of various nucleotide sugars
Gammaproteobacteria	Burkholderiales	Burkholderiales UG	K00523	ascD, ddhD, rfbI; CDP-4-dehydro-6-deoxyglucose reductase, E3 [EC:1.17.1.1]	Glycan biosynthesis and metabolism	Biosynthesis of various nucleotide sugars
Gammaproteobacteria	Burkholderiales	Burkholderiales UG	K00963	UGP2, galU, galF; UTP--glucose-1-phosphate uridylyltransferase [EC:2.7.7.9]	Glycan biosynthesis and metabolism	Biosynthesis of various nucleotide sugars
Gammaproteobacteria	Burkholderiales	Burkholderiales UG	K00971	manC, cpsB; mannose-1-phosphate guanylyltransferase [EC:2.7.7.13]	Glycan biosynthesis and metabolism	Biosynthesis of various nucleotide sugars
Gammaproteobacteria	Burkholderiales	Burkholderiales UG	K00973	rfbA, rmlA, rffH; glucose-1-phosphate thymidylyltransferase [EC:2.7.7.24]	Glycan biosynthesis and metabolism	Biosynthesis of various nucleotide sugars
Gammaproteobacteria	Burkholderiales	Burkholderiales UG	K00978	rfbF; glucose-1-phosphate cytidylyltransferase [EC:2.7.7.33]	Glycan biosynthesis and metabolism	Biosynthesis of various nucleotide sugars
Gammaproteobacteria	Burkholderiales	Burkholderiales UG	K00979	kdsB; 3-deoxy-manno-octulosonate cytidylyltransferase (CMP-KDO synthetase) [EC:2.7.7.38]	Glycan biosynthesis and metabolism	Biosynthesis of various nucleotide sugars
Gammaproteobacteria	Burkholderiales	Burkholderiales UG	K01627	kdsA; 2-dehydro-3-deoxyphosphooctonate aldolase (KDO 8-P synthase) [EC:2.5.1.55]	Glycan biosynthesis and metabolism	Biosynthesis of various nucleotide sugars
Gammaproteobacteria	Burkholderiales	Burkholderiales UG	K01654	neuB, nnaB; N-acetylneuraminate synthase [EC:2.5.1.56]	Glycan biosynthesis and metabolism	Biosynthesis of various nucleotide sugars
Gammaproteobacteria	Burkholderiales	Burkholderiales UG	K01709	rfbG; CDP-glucose 4,6-dehydratase [EC:4.2.1.45]	Glycan biosynthesis and metabolism	Biosynthesis of various nucleotide sugars
Gammaproteobacteria	Burkholderiales	Burkholderiales UG	K01710	rfbB, rmlB, rffG; dTDP-glucose 4,6-dehydratase [EC:4.2.1.46]	Glycan biosynthesis and metabolism	Biosynthesis of various nucleotide sugars
Gammaproteobacteria	Burkholderiales	Burkholderiales UG	K01711	gmd, GMDS; GDPmannose 4,6-dehydratase [EC:4.2.1.47]	Glycan biosynthesis and metabolism	Biosynthesis of various nucleotide sugars
Gammaproteobacteria	Burkholderiales	Burkholderiales UG	K01790	rfbC, rmlC; dTDP-4-dehydrorhamnose 3,5-epimerase [EC:5.1.3.13]	Glycan biosynthesis and metabolism	Biosynthesis of various nucleotide sugars
Gammaproteobacteria	Burkholderiales	Burkholderiales UG	K01791	wecB; UDP-N-acetylglucosamine 2-epimerase (non-hydrolysing) [EC:5.1.3.14]	Glycan biosynthesis and metabolism	Biosynthesis of various nucleotide sugars
Gammaproteobacteria	Burkholderiales	Burkholderiales UG	K02377	TSTA3, fcl; GDP-L-fucose synthase [EC:1.1.1.271]	Glycan biosynthesis and metabolism	Biosynthesis of various nucleotide sugars
Gammaproteobacteria	Burkholderiales	Burkholderiales UG	K02473	wbpP; UDP-N-acetylglucosamine/UDP-N-acetyl-alpha-D-glucosaminouronate 4-epimerase [EC:5.1.3.7 5.1.3.45]	Glycan biosynthesis and metabolism	Biosynthesis of various nucleotide sugars
Gammaproteobacteria	Burkholderiales	Burkholderiales UG	K02474	wbpO; UDP-N-acetyl-D-glucosamine/UDP-N-acetyl-D-galactosamine dehydrogenase [EC:1.1.1.136 1.1.1.-]	Glycan biosynthesis and metabolism	Biosynthesis of various nucleotide sugars
Gammaproteobacteria	Burkholderiales	Burkholderiales UG	K02805	wecE, rffA; dTDP-4-amino-4,6-dideoxygalactose transaminase [EC:2.6.1.59]	Glycan biosynthesis and metabolism	Biosynthesis of various nucleotide sugars
Gammaproteobacteria	Burkholderiales	Burkholderiales UG	K03270	kdsC; 3-deoxy-D-manno-octulosonate 8-phosphate phosphatase (KDO 8-P phosphatase) [EC:3.1.3.45]	Glycan biosynthesis and metabolism	Biosynthesis of various nucleotide sugars
Gammaproteobacteria	Burkholderiales	Burkholderiales UG	K03271	gmhA, lpcA; D-sedoheptulose 7-phosphate isomerase [EC:5.3.1.28]	Glycan biosynthesis and metabolism	Biosynthesis of various nucleotide sugars
Gammaproteobacteria	Burkholderiales	Burkholderiales UG	K03272	gmhC, hldE, waaE, rfaE; D-beta-D-heptose 7-phosphate kinase / D-beta-D-heptose 1-phosphate adenosyltransferase [EC:2.7.1.167 2.7.7.70]	Glycan biosynthesis and metabolism	Biosynthesis of various nucleotide sugars
Gammaproteobacteria	Burkholderiales	Burkholderiales UG	K03273	gmhB; D-glycero-D-manno-heptose 1,7-bisphosphate phosphatase [EC:3.1.3.82 3.1.3.83]	Glycan biosynthesis and metabolism	Biosynthesis of various nucleotide sugars
Gammaproteobacteria	Burkholderiales	Burkholderiales UG	K03274	gmhD, rfaD; ADP-L-glycero-D-manno-heptose 6-epimerase [EC:5.1.3.20]	Glycan biosynthesis and metabolism	Biosynthesis of various nucleotide sugars
Gammaproteobacteria	Burkholderiales	Burkholderiales UG	K04042	glmU; bifunctional UDP-N-acetylglucosamine pyrophosphorylase / glucosamine-1-phosphate N-acetyltransferase [EC:2.7.7.23 2.3.1.157]	Glycan biosynthesis and metabolism	Biosynthesis of various nucleotide sugars
Gammaproteobacteria	Burkholderiales	Burkholderiales UG	K06041	kdsD, kpsF; arabinose-5-phosphate isomerase [EC:5.3.1.13]	Glycan biosynthesis and metabolism	Biosynthesis of various nucleotide sugars
Gammaproteobacteria	Burkholderiales	Burkholderiales UG	K08068	siaA, neuC1; UDP-N-acetylglucosamine 2-epimerase (hydrolysing) [EC:3.2.1.183]	Glycan biosynthesis and metabolism	Biosynthesis of various nucleotide sugars
Gammaproteobacteria	Burkholderiales	Burkholderiales UG	K10012	arnC, pmrF; undecaprenyl-phosphate 4-deoxy-4-formamido-L-arabinose transferase [EC:2.4.2.53]	Glycan biosynthesis and metabolism	Biosynthesis of various nucleotide sugars
Gammaproteobacteria	Burkholderiales	Burkholderiales UG	K12452	ascC, ddhC, rfbH; CDP-4-dehydro-6-deoxyglucose reductase, E1 [EC:1.17.1.1]	Glycan biosynthesis and metabolism	Biosynthesis of various nucleotide sugars
Gammaproteobacteria	Burkholderiales	Burkholderiales UG	K13010	per, rfbE; perosamine synthetase [EC:2.6.1.102]	Glycan biosynthesis and metabolism	Biosynthesis of various nucleotide sugars
Gammaproteobacteria	Burkholderiales	Burkholderiales UG	K13015	wbpA; UDP-N-acetyl-D-glucosamine dehydrogenase [EC:1.1.1.136]	Glycan biosynthesis and metabolism	Biosynthesis of various nucleotide sugars
Gammaproteobacteria	Burkholderiales	Burkholderiales UG	K13017	wbpE, wlbC; UDP-2-acetamido-2-deoxy-ribo-hexuluronate aminotransferase [EC:2.6.1.98]	Glycan biosynthesis and metabolism	Biosynthesis of various nucleotide sugars
Gammaproteobacteria	Burkholderiales	Burkholderiales UG	K13018	wbpD, wlbB; UDP-2-acetamido-3-amino-2,3-dideoxy-glucuronate N-acetyltransferase [EC:2.3.1.201]	Glycan biosynthesis and metabolism	Biosynthesis of various nucleotide sugars
Gammaproteobacteria	Burkholderiales	Burkholderiales UG	K13020	wlbA, bplA; UDP-N-acetyl-2-amino-2-deoxyglucuronate dehydrogenase [EC:1.1.1.335]	Glycan biosynthesis and metabolism	Biosynthesis of various nucleotide sugars
Gammaproteobacteria	Burkholderiales	Burkholderiales UG	K15898	pseI, neuB3; pseudaminic acid synthase [EC:2.5.1.97]	Glycan biosynthesis and metabolism	Biosynthesis of various nucleotide sugars
Gammaproteobacteria	Burkholderiales	Burkholderiales UG	K16011	algA, xanB, rfbA, wbpW, pslB; mannose-1-phosphate guanylyltransferase / mannose-6-phosphate isomerase [EC:2.7.7.13 5.3.1.8]	Glycan biosynthesis and metabolism	Biosynthesis of various nucleotide sugars
Gammaproteobacteria	Burkholderiales	Burkholderiales UG	K20429	vioA; dTDP-4-amino-4,6-dideoxy-D-glucose transaminase [EC:2.6.1.33]	Glycan biosynthesis and metabolism	Biosynthesis of various nucleotide sugars
Gammaproteobacteria	Burkholderiales	Burkholderiales UG	K21344	rfaE1; D-glycero-beta-D-manno-heptose-7-phosphate kinase [EC:2.7.1.167]	Glycan biosynthesis and metabolism	Biosynthesis of various nucleotide sugars
Gammaproteobacteria	Burkholderiales	Burkholderiales UG	K21345	rfaE2; D-glycero-beta-D-manno-heptose 1-phosphate adenylyltransferase [EC:2.7.7.70]	Glycan biosynthesis and metabolism	Biosynthesis of various nucleotide sugars
Gammaproteobacteria	Burkholderiales	Burkholderiales UG	K00640	cysE; serine O-acetyltransferase [EC:2.3.1.30]	Glycan biosynthesis and metabolism	Exopolysaccharide biosynthesis
Gammaproteobacteria	Burkholderiales	Burkholderiales UG	K02851	wecA, tagO, rfe; UDP-GlcNAc:undecaprenyl-phosphate/decaprenyl-phosphate GlcNAc-1-phosphate transferase [EC:2.7.8.33 2.7.8.35]	Glycan biosynthesis and metabolism	Exopolysaccharide biosynthesis
Gammaproteobacteria	Burkholderiales	Burkholderiales UG	K01207	nagZ; beta-N-acetylhexosaminidase [EC:3.2.1.52]	Glycan biosynthesis and metabolism	Glycosaminoglycan degradation
Gammaproteobacteria	Burkholderiales	Burkholderiales UG	K12373	HEXA_B; hexosaminidase [EC:3.2.1.52]	Glycan biosynthesis and metabolism	Glycosaminoglycan degradation
Gammaproteobacteria	Burkholderiales	Burkholderiales UG	K12373	HEXA_B; hexosaminidase [EC:3.2.1.52]	Glycan biosynthesis and metabolism	Glycosphingolipid biosynthesis - ganglio series
Gammaproteobacteria	Burkholderiales	Burkholderiales UG	K12373	HEXA_B; hexosaminidase [EC:3.2.1.52]	Glycan biosynthesis and metabolism	Glycosphingolipid biosynthesis - globo and isoglobo series
Gammaproteobacteria	Burkholderiales	Burkholderiales UG	K00677	lpxA; UDP-N-acetylglucosamine acyltransferase [EC:2.3.1.129]	Glycan biosynthesis and metabolism	Lipopolysaccharide biosynthesis
Gammaproteobacteria	Burkholderiales	Burkholderiales UG	K00748	lpxB; lipid-A-disaccharide synthase [EC:2.4.1.182]	Glycan biosynthesis and metabolism	Lipopolysaccharide biosynthesis
Gammaproteobacteria	Burkholderiales	Burkholderiales UG	K00912	lpxK; tetraacyldisaccharide 4'-kinase [EC:2.7.1.130]	Glycan biosynthesis and metabolism	Lipopolysaccharide biosynthesis
Gammaproteobacteria	Burkholderiales	Burkholderiales UG	K02517	lpxL, htrB; Kdo2-lipid IVA lauroyltransferase/acyltransferase [EC:2.3.1.241 2.3.1.-]	Glycan biosynthesis and metabolism	Lipopolysaccharide biosynthesis
Gammaproteobacteria	Burkholderiales	Burkholderiales UG	K02527	kdtA, waaA; 3-deoxy-D-manno-octulosonic-acid transferase [EC:2.4.99.12 2.4.99.13 2.4.99.14 2.4.99.15]	Glycan biosynthesis and metabolism	Lipopolysaccharide biosynthesis
Gammaproteobacteria	Burkholderiales	Burkholderiales UG	K02535	lpxC; UDP-3-O-[3-hydroxymyristoyl] N-acetylglucosamine deacetylase [EC:3.5.1.108]	Glycan biosynthesis and metabolism	Lipopolysaccharide biosynthesis
Gammaproteobacteria	Burkholderiales	Burkholderiales UG	K02536	lpxD; UDP-3-O-[3-hydroxymyristoyl] glucosamine N-acyltransferase [EC:2.3.1.191]	Glycan biosynthesis and metabolism	Lipopolysaccharide biosynthesis
Gammaproteobacteria	Burkholderiales	Burkholderiales UG	K02840	waaB, rfaB; UDP-D-galactose:(glucosyl)LPS alpha-1,6-D-galactosyltransferase [EC:2.4.1.-]	Glycan biosynthesis and metabolism	Lipopolysaccharide biosynthesis
Gammaproteobacteria	Burkholderiales	Burkholderiales UG	K02841	waaC, rfaC; lipopolysaccharide heptosyltransferase I [EC:2.4.99.23]	Glycan biosynthesis and metabolism	Lipopolysaccharide biosynthesis
Gammaproteobacteria	Burkholderiales	Burkholderiales UG	K02843	waaF, rfaF; lipopolysaccharide heptosyltransferase II [EC:2.4.99.24]	Glycan biosynthesis and metabolism	Lipopolysaccharide biosynthesis
Gammaproteobacteria	Burkholderiales	Burkholderiales UG	K02844	waaG, rfaG; UDP-glucose:(heptosyl)LPS alpha-1,3-glucosyltransferase [EC:2.4.1.-]	Glycan biosynthesis and metabolism	Lipopolysaccharide biosynthesis
Gammaproteobacteria	Burkholderiales	Burkholderiales UG	K02847	waaL, rfaL; O-antigen ligase [EC:2.4.99.26]	Glycan biosynthesis and metabolism	Lipopolysaccharide biosynthesis
Gammaproteobacteria	Burkholderiales	Burkholderiales UG	K02848	waaP, rfaP; lipopolysaccharide core heptose(I) kinase [EC:2.7.1.235]	Glycan biosynthesis and metabolism	Lipopolysaccharide biosynthesis
Gammaproteobacteria	Burkholderiales	Burkholderiales UG	K02849	waaQ, rfaQ; lipopolysaccharide heptosyltransferase III [EC:2.4.99.25]	Glycan biosynthesis and metabolism	Lipopolysaccharide biosynthesis
Gammaproteobacteria	Burkholderiales	Burkholderiales UG	K03269	lpxH; UDP-2,3-diacylglucosamine hydrolase [EC:3.6.1.54]	Glycan biosynthesis and metabolism	Lipopolysaccharide biosynthesis
Gammaproteobacteria	Burkholderiales	Burkholderiales UG	K12974	lpxP; KDO2-lipid IV(A) palmitoleoyltransferase [EC:2.3.1.242]	Glycan biosynthesis and metabolism	Lipopolysaccharide biosynthesis
Gammaproteobacteria	Burkholderiales	Burkholderiales UG	K12979	lpxO; beta-hydroxylase [EC:1.14.11.-]	Glycan biosynthesis and metabolism	Lipopolysaccharide biosynthesis
Gammaproteobacteria	Burkholderiales	Burkholderiales UG	K02851	wecA, tagO, rfe; UDP-GlcNAc:undecaprenyl-phosphate/decaprenyl-phosphate GlcNAc-1-phosphate transferase [EC:2.7.8.33 2.7.8.35]	Glycan biosynthesis and metabolism	O-Antigen repeat unit biosynthesis
Gammaproteobacteria	Burkholderiales	Burkholderiales UG	K12373	HEXA_B; hexosaminidase [EC:3.2.1.52]	Glycan biosynthesis and metabolism	Other glycan degradation
Gammaproteobacteria	Burkholderiales	Burkholderiales UG	K00075	murB; UDP-N-acetylmuramate dehydrogenase [EC:1.3.1.98]	Glycan biosynthesis and metabolism	Peptidoglycan biosynthesis
Gammaproteobacteria	Burkholderiales	Burkholderiales UG	K00790	murA; UDP-N-acetylglucosamine 1-carboxyvinyltransferase [EC:2.5.1.7]	Glycan biosynthesis and metabolism	Peptidoglycan biosynthesis
Gammaproteobacteria	Burkholderiales	Burkholderiales UG	K00806	uppS; undecaprenyl diphosphate synthase [EC:2.5.1.31]	Glycan biosynthesis and metabolism	Peptidoglycan biosynthesis
Gammaproteobacteria	Burkholderiales	Burkholderiales UG	K01000	mraY; phospho-N-acetylmuramoyl-pentapeptide-transferase [EC:2.7.8.13]	Glycan biosynthesis and metabolism	Peptidoglycan biosynthesis
Gammaproteobacteria	Burkholderiales	Burkholderiales UG	K01921	ddl; D-alanine-D-alanine ligase [EC:6.3.2.4]	Glycan biosynthesis and metabolism	Peptidoglycan biosynthesis
Gammaproteobacteria	Burkholderiales	Burkholderiales UG	K01924	murC; UDP-N-acetylmuramate--alanine ligase [EC:6.3.2.8]	Glycan biosynthesis and metabolism	Peptidoglycan biosynthesis
Gammaproteobacteria	Burkholderiales	Burkholderiales UG	K01925	murD; UDP-N-acetylmuramoylalanine--D-glutamate ligase [EC:6.3.2.9]	Glycan biosynthesis and metabolism	Peptidoglycan biosynthesis
Gammaproteobacteria	Burkholderiales	Burkholderiales UG	K01928	murE; UDP-N-acetylmuramoyl-L-alanyl-D-glutamate--2,6-diaminopimelate ligase [EC:6.3.2.13]	Glycan biosynthesis and metabolism	Peptidoglycan biosynthesis
Gammaproteobacteria	Burkholderiales	Burkholderiales UG	K01929	murF; UDP-N-acetylmuramoyl-tripeptide--D-alanyl-D-alanine ligase [EC:6.3.2.10]	Glycan biosynthesis and metabolism	Peptidoglycan biosynthesis
Gammaproteobacteria	Burkholderiales	Burkholderiales UG	K02563	murG; UDP-N-acetylglucosamine--N-acetylmuramyl-(pentapeptide) pyrophosphoryl-undecaprenol N-acetylglucosamine transferase [EC:2.4.1.227]	Glycan biosynthesis and metabolism	Peptidoglycan biosynthesis
Gammaproteobacteria	Burkholderiales	Burkholderiales UG	K03587	ftsI; cell division protein FtsI (penicillin-binding protein 3) [EC:3.4.16.4]	Glycan biosynthesis and metabolism	Peptidoglycan biosynthesis
Gammaproteobacteria	Burkholderiales	Burkholderiales UG	K03588	ftsW, spoVE, rodA; peptidoglycan glycosyltransferase [EC:2.4.99.28]	Glycan biosynthesis and metabolism	Peptidoglycan biosynthesis
Gammaproteobacteria	Burkholderiales	Burkholderiales UG	K03814	mtgA; peptidoglycan glycosyltransferase [EC:2.4.99.28]	Glycan biosynthesis and metabolism	Peptidoglycan biosynthesis
Gammaproteobacteria	Burkholderiales	Burkholderiales UG	K05366	mrcA; penicillin-binding protein 1A [EC:2.4.99.28 3.4.16.4]	Glycan biosynthesis and metabolism	Peptidoglycan biosynthesis
Gammaproteobacteria	Burkholderiales	Burkholderiales UG	K05367	pbpC; penicillin-binding protein 1C [EC:2.4.99.28]	Glycan biosynthesis and metabolism	Peptidoglycan biosynthesis
Gammaproteobacteria	Burkholderiales	Burkholderiales UG	K05515	mrdA; penicillin-binding protein 2 [EC:3.4.16.4]	Glycan biosynthesis and metabolism	Peptidoglycan biosynthesis
Gammaproteobacteria	Burkholderiales	Burkholderiales UG	K05837	rodA, mrdB; peptidoglycan glycosyltransferase [EC:2.4.99.28]	Glycan biosynthesis and metabolism	Peptidoglycan biosynthesis
Gammaproteobacteria	Burkholderiales	Burkholderiales UG	K06153	bacA; undecaprenyl-diphosphatase [EC:3.6.1.27]	Glycan biosynthesis and metabolism	Peptidoglycan biosynthesis
Gammaproteobacteria	Burkholderiales	Burkholderiales UG	K07258	dacC, dacA, dacD; serine-type D-Ala-D-Ala carboxypeptidase (penicillin-binding protein 5/6) [EC:3.4.16.4]	Glycan biosynthesis and metabolism	Peptidoglycan biosynthesis
Gammaproteobacteria	Burkholderiales	Burkholderiales UG	K07259	dacB; serine-type D-Ala-D-Ala carboxypeptidase/endopeptidase (penicillin-binding protein 4) [EC:3.4.16.4 3.4.21.-]	Glycan biosynthesis and metabolism	Peptidoglycan biosynthesis
Gammaproteobacteria	Burkholderiales	Burkholderiales UG	K07260	vanY; zinc D-Ala-D-Ala carboxypeptidase [EC:3.4.17.14]	Glycan biosynthesis and metabolism	Peptidoglycan biosynthesis
Gammaproteobacteria	Burkholderiales	Burkholderiales UG	K15792	murEF; MurE/MurF fusion protein [EC:6.3.2.13 6.3.2.10]	Glycan biosynthesis and metabolism	Peptidoglycan biosynthesis
Gammaproteobacteria	Burkholderiales	Burkholderiales UG	K19302	bcrC; undecaprenyl-diphosphatase [EC:3.6.1.27]	Glycan biosynthesis and metabolism	Peptidoglycan biosynthesis
Gammaproteobacteria	Burkholderiales	Burkholderiales UG	K02851	wecA, tagO, rfe; UDP-GlcNAc:undecaprenyl-phosphate/decaprenyl-phosphate GlcNAc-1-phosphate transferase [EC:2.7.8.33 2.7.8.35]	Glycan biosynthesis and metabolism	Teichoic acid biosynthesis
Gammaproteobacteria	Burkholderiales	Burkholderiales UG	K06153	bacA; undecaprenyl-diphosphatase [EC:3.6.1.27]	Glycan biosynthesis and metabolism	Teichoic acid biosynthesis
Gammaproteobacteria	Burkholderiales	Burkholderiales UG	K19302	bcrC; undecaprenyl-diphosphatase [EC:3.6.1.27]	Glycan biosynthesis and metabolism	Teichoic acid biosynthesis
Gammaproteobacteria	Burkholderiales	Burkholderiales UG	K12373	HEXA_B; hexosaminidase [EC:3.2.1.52]	Glycan biosynthesis and metabolism	Various types of N-glycan biosynthesis
Gammaproteobacteria	Burkholderiales	Burkholderiales UG	K01058	pldA; phospholipase A1/A2 [EC:3.1.1.32 3.1.1.4]	Lipid metabolism	Arachidonic acid metabolism
Gammaproteobacteria	Burkholderiales	Burkholderiales UG	K07119	PTGR3, ZADH2; prostaglandin reductase 3 [EC:1.3.1.48]	Lipid metabolism	Arachidonic acid metabolism
Gammaproteobacteria	Burkholderiales	Burkholderiales UG	K00507	SCD, desC; stearoyl-CoA desaturase (Delta-9 desaturase) [EC:1.14.19.1]	Lipid metabolism	Biosynthesis of unsaturated fatty acids
Gammaproteobacteria	Burkholderiales	Burkholderiales UG	K10804	tesA; acyl-CoA thioesterase I [EC:3.1.2.- 3.1.2.2 3.1.1.2 3.1.1.5]	Lipid metabolism	Biosynthesis of unsaturated fatty acids
Gammaproteobacteria	Burkholderiales	Burkholderiales UG	K10806	yciA; acyl-CoA thioesterase YciA [EC:3.1.2.-]	Lipid metabolism	Biosynthesis of unsaturated fatty acids
Gammaproteobacteria	Burkholderiales	Burkholderiales UG	K01058	pldA; phospholipase A1/A2 [EC:3.1.1.32 3.1.1.4]	Lipid metabolism	Ether lipid metabolism
Gammaproteobacteria	Burkholderiales	Burkholderiales UG	K01114	plc; phospholipase C [EC:3.1.4.3]	Lipid metabolism	Ether lipid metabolism
Gammaproteobacteria	Burkholderiales	Burkholderiales UG	K00059	fabG, OAR1; 3-oxoacyl-[acyl-carrier protein] reductase [EC:1.1.1.100]	Lipid metabolism	Fatty acid biosynthesis
Gammaproteobacteria	Burkholderiales	Burkholderiales UG	K00208	fabI; enoyl-[acyl-carrier protein] reductase I [EC:1.3.1.9 1.3.1.10]	Lipid metabolism	Fatty acid biosynthesis
Gammaproteobacteria	Burkholderiales	Burkholderiales UG	K00645	fabD, MCAT, MCT1; [acyl-carrier-protein] S-malonyltransferase [EC:2.3.1.39]	Lipid metabolism	Fatty acid biosynthesis
Gammaproteobacteria	Burkholderiales	Burkholderiales UG	K00647	fabB; 3-oxoacyl-[acyl-carrier-protein] synthase I [EC:2.3.1.41]	Lipid metabolism	Fatty acid biosynthesis
Gammaproteobacteria	Burkholderiales	Burkholderiales UG	K00648	fabH; 3-oxoacyl-[acyl-carrier-protein] synthase III [EC:2.3.1.180]	Lipid metabolism	Fatty acid biosynthesis
Gammaproteobacteria	Burkholderiales	Burkholderiales UG	K01897	ACSL, fadD; long-chain-fatty-acid---CoA ligase [EC:6.2.1.3]	Lipid metabolism	Fatty acid biosynthesis
Gammaproteobacteria	Burkholderiales	Burkholderiales UG	K01961	accC; acetyl-CoA carboxylase, biotin carboxylase subunit [EC:6.4.1.2 6.3.4.14]	Lipid metabolism	Fatty acid biosynthesis
Gammaproteobacteria	Burkholderiales	Burkholderiales UG	K01962	accA; acetyl-CoA carboxylase carboxyl transferase subunit alpha [EC:6.4.1.2 2.1.3.15]	Lipid metabolism	Fatty acid biosynthesis
Gammaproteobacteria	Burkholderiales	Burkholderiales UG	K01963	accD; acetyl-CoA carboxylase carboxyl transferase subunit beta [EC:6.4.1.2 2.1.3.15]	Lipid metabolism	Fatty acid biosynthesis
Gammaproteobacteria	Burkholderiales	Burkholderiales UG	K02078	acpP, acpM; acyl carrier protein	Lipid metabolism	Fatty acid biosynthesis
Gammaproteobacteria	Burkholderiales	Burkholderiales UG	K02160	accB, bccP; acetyl-CoA carboxylase biotin carboxyl carrier protein	Lipid metabolism	Fatty acid biosynthesis
Gammaproteobacteria	Burkholderiales	Burkholderiales UG	K02371	fabK; enoyl-[acyl-carrier protein] reductase II [EC:1.3.1.9]	Lipid metabolism	Fatty acid biosynthesis
Gammaproteobacteria	Burkholderiales	Burkholderiales UG	K02372	fabZ; 3-hydroxyacyl-[acyl-carrier-protein] dehydratase [EC:4.2.1.59]	Lipid metabolism	Fatty acid biosynthesis
Gammaproteobacteria	Burkholderiales	Burkholderiales UG	K09458	fabF, OXSM, CEM1; 3-oxoacyl-[acyl-carrier-protein] synthase II [EC:2.3.1.179]	Lipid metabolism	Fatty acid biosynthesis
Gammaproteobacteria	Burkholderiales	Burkholderiales UG	K00001	E1.1.1.1, adh; alcohol dehydrogenase [EC:1.1.1.1]	Lipid metabolism	Fatty acid degradation
Gammaproteobacteria	Burkholderiales	Burkholderiales UG	K00121	frmA, ADH5, adhC; S-(hydroxymethyl)glutathione dehydrogenase / alcohol dehydrogenase [EC:1.1.1.284 1.1.1.1]	Lipid metabolism	Fatty acid degradation
Gammaproteobacteria	Burkholderiales	Burkholderiales UG	K00128	ALDH; aldehyde dehydrogenase (NAD+) [EC:1.2.1.3]	Lipid metabolism	Fatty acid degradation
Gammaproteobacteria	Burkholderiales	Burkholderiales UG	K00249	ACADM, acd; acyl-CoA dehydrogenase [EC:1.3.8.7]	Lipid metabolism	Fatty acid degradation
Gammaproteobacteria	Burkholderiales	Burkholderiales UG	K00252	GCDH, gcdH; glutaryl-CoA dehydrogenase [EC:1.3.8.6]	Lipid metabolism	Fatty acid degradation
Gammaproteobacteria	Burkholderiales	Burkholderiales UG	K00626	ACAT, atoB; acetyl-CoA C-acetyltransferase [EC:2.3.1.9]	Lipid metabolism	Fatty acid degradation
Gammaproteobacteria	Burkholderiales	Burkholderiales UG	K00632	fadA, fadI; acetyl-CoA acyltransferase [EC:2.3.1.16]	Lipid metabolism	Fatty acid degradation
Gammaproteobacteria	Burkholderiales	Burkholderiales UG	K01692	paaF, echA; enoyl-CoA hydratase [EC:4.2.1.17]	Lipid metabolism	Fatty acid degradation
Gammaproteobacteria	Burkholderiales	Burkholderiales UG	K01782	fadJ; 3-hydroxyacyl-CoA dehydrogenase / enoyl-CoA hydratase / 3-hydroxybutyryl-CoA epimerase [EC:1.1.1.35 4.2.1.17 5.1.2.3]	Lipid metabolism	Fatty acid degradation
Gammaproteobacteria	Burkholderiales	Burkholderiales UG	K01897	ACSL, fadD; long-chain-fatty-acid---CoA ligase [EC:6.2.1.3]	Lipid metabolism	Fatty acid degradation
Gammaproteobacteria	Burkholderiales	Burkholderiales UG	K04072	adhE; acetaldehyde dehydrogenase / alcohol dehydrogenase [EC:1.2.1.10 1.1.1.1]	Lipid metabolism	Fatty acid degradation
Gammaproteobacteria	Burkholderiales	Burkholderiales UG	K05297	rubB, alkT; rubredoxin---NAD+ reductase [EC:1.18.1.1]	Lipid metabolism	Fatty acid degradation
Gammaproteobacteria	Burkholderiales	Burkholderiales UG	K05939	aas; acyl-[acyl-carrier-protein]-phospholipid O-acyltransferase / long-chain-fatty-acid--[acyl-carrier-protein] ligase [EC:2.3.1.40 6.2.1.20]	Lipid metabolism	Fatty acid degradation
Gammaproteobacteria	Burkholderiales	Burkholderiales UG	K06445	fadE; acyl-CoA dehydrogenase [EC:1.3.99.-]	Lipid metabolism	Fatty acid degradation
Gammaproteobacteria	Burkholderiales	Burkholderiales UG	K07516	fadN; 3-hydroxyacyl-CoA dehydrogenase [EC:1.1.1.35]	Lipid metabolism	Fatty acid degradation
Gammaproteobacteria	Burkholderiales	Burkholderiales UG	K13954	yiaY; alcohol dehydrogenase [EC:1.1.1.1]	Lipid metabolism	Fatty acid degradation
Gammaproteobacteria	Burkholderiales	Burkholderiales UG	K00128	ALDH; aldehyde dehydrogenase (NAD+) [EC:1.2.1.3]	Lipid metabolism	Glycerolipid metabolism
Gammaproteobacteria	Burkholderiales	Burkholderiales UG	K00631	plsB; glycerol-3-phosphate O-acyltransferase [EC:2.3.1.15]	Lipid metabolism	Glycerolipid metabolism
Gammaproteobacteria	Burkholderiales	Burkholderiales UG	K00655	plsC; 1-acyl-sn-glycerol-3-phosphate acyltransferase [EC:2.3.1.51]	Lipid metabolism	Glycerolipid metabolism
Gammaproteobacteria	Burkholderiales	Burkholderiales UG	K00864	glpK, GK; glycerol kinase [EC:2.7.1.30]	Lipid metabolism	Glycerolipid metabolism
Gammaproteobacteria	Burkholderiales	Burkholderiales UG	K00901	dgkA, DGK; diacylglycerol kinase (ATP) [EC:2.7.1.107]	Lipid metabolism	Glycerolipid metabolism
Gammaproteobacteria	Burkholderiales	Burkholderiales UG	K01046	lip, TGL2; triacylglycerol lipase [EC:3.1.1.3]	Lipid metabolism	Glycerolipid metabolism
Gammaproteobacteria	Burkholderiales	Burkholderiales UG	K03621	plsX; phosphate acyltransferase [EC:2.3.1.274]	Lipid metabolism	Glycerolipid metabolism
Gammaproteobacteria	Burkholderiales	Burkholderiales UG	K08591	plsY; acyl phosphate:glycerol-3-phosphate acyltransferase [EC:2.3.1.275]	Lipid metabolism	Glycerolipid metabolism
Gammaproteobacteria	Burkholderiales	Burkholderiales UG	K11529	gck, gckA, GLYCTK; glycerate 2-kinase [EC:2.7.1.165]	Lipid metabolism	Glycerolipid metabolism
Gammaproteobacteria	Burkholderiales	Burkholderiales UG	K00057	gpsA; glycerol-3-phosphate dehydrogenase (NAD(P)+) [EC:1.1.1.94]	Lipid metabolism	Glycerophospholipid metabolism
Gammaproteobacteria	Burkholderiales	Burkholderiales UG	K00111	glpA, glpD; glycerol-3-phosphate dehydrogenase [EC:1.1.5.3]	Lipid metabolism	Glycerophospholipid metabolism
Gammaproteobacteria	Burkholderiales	Burkholderiales UG	K00631	plsB; glycerol-3-phosphate O-acyltransferase [EC:2.3.1.15]	Lipid metabolism	Glycerophospholipid metabolism
Gammaproteobacteria	Burkholderiales	Burkholderiales UG	K00655	plsC; 1-acyl-sn-glycerol-3-phosphate acyltransferase [EC:2.3.1.51]	Lipid metabolism	Glycerophospholipid metabolism
Gammaproteobacteria	Burkholderiales	Burkholderiales UG	K00901	dgkA, DGK; diacylglycerol kinase (ATP) [EC:2.7.1.107]	Lipid metabolism	Glycerophospholipid metabolism
Gammaproteobacteria	Burkholderiales	Burkholderiales UG	K00981	E2.7.7.41, CDS1, CDS2, cdsA; phosphatidate cytidylyltransferase [EC:2.7.7.41]	Lipid metabolism	Glycerophospholipid metabolism
Gammaproteobacteria	Burkholderiales	Burkholderiales UG	K00995	PGS1, pgsA; CDP-diacylglycerol---glycerol-3-phosphate 3-phosphatidyltransferase [EC:2.7.8.5]	Lipid metabolism	Glycerophospholipid metabolism
Gammaproteobacteria	Burkholderiales	Burkholderiales UG	K00998	pssA; CDP-diacylglycerol---serine O-phosphatidyltransferase [EC:2.7.8.8]	Lipid metabolism	Glycerophospholipid metabolism
Gammaproteobacteria	Burkholderiales	Burkholderiales UG	K01058	pldA; phospholipase A1/A2 [EC:3.1.1.32 3.1.1.4]	Lipid metabolism	Glycerophospholipid metabolism
Gammaproteobacteria	Burkholderiales	Burkholderiales UG	K01095	pgpA; phosphatidylglycerophosphatase A [EC:3.1.3.27]	Lipid metabolism	Glycerophospholipid metabolism
Gammaproteobacteria	Burkholderiales	Burkholderiales UG	K01114	plc; phospholipase C [EC:3.1.4.3]	Lipid metabolism	Glycerophospholipid metabolism
Gammaproteobacteria	Burkholderiales	Burkholderiales UG	K01126	E3.1.4.46, glpQ, ugpQ; glycerophosphoryl diester phosphodiesterase [EC:3.1.4.46]	Lipid metabolism	Glycerophospholipid metabolism
Gammaproteobacteria	Burkholderiales	Burkholderiales UG	K01521	cdh; CDP-diacylglycerol pyrophosphatase [EC:3.6.1.26]	Lipid metabolism	Glycerophospholipid metabolism
Gammaproteobacteria	Burkholderiales	Burkholderiales UG	K01613	psd, PISD; phosphatidylserine decarboxylase [EC:4.1.1.65]	Lipid metabolism	Glycerophospholipid metabolism
Gammaproteobacteria	Burkholderiales	Burkholderiales UG	K03735	eutB; ethanolamine ammonia-lyase large subunit [EC:4.3.1.7]	Lipid metabolism	Glycerophospholipid metabolism
Gammaproteobacteria	Burkholderiales	Burkholderiales UG	K03736	eutC; ethanolamine ammonia-lyase small subunit [EC:4.3.1.7]	Lipid metabolism	Glycerophospholipid metabolism
Gammaproteobacteria	Burkholderiales	Burkholderiales UG	K05939	aas; acyl-[acyl-carrier-protein]-phospholipid O-acyltransferase / long-chain-fatty-acid--[acyl-carrier-protein] ligase [EC:2.3.1.40 6.2.1.20]	Lipid metabolism	Glycerophospholipid metabolism
Gammaproteobacteria	Burkholderiales	Burkholderiales UG	K06131	clsA_B; cardiolipin synthase A/B [EC:2.7.8.-]	Lipid metabolism	Glycerophospholipid metabolism
Gammaproteobacteria	Burkholderiales	Burkholderiales UG	K08591	plsY; acyl phosphate:glycerol-3-phosphate acyltransferase [EC:2.3.1.275]	Lipid metabolism	Glycerophospholipid metabolism
Gammaproteobacteria	Burkholderiales	Burkholderiales UG	K08744	CRLS; cardiolipin synthase (CMP-forming) [EC:2.7.8.41]	Lipid metabolism	Glycerophospholipid metabolism
Gammaproteobacteria	Burkholderiales	Burkholderiales UG	K17103	CHO1, pssA; CDP-diacylglycerol---serine O-phosphatidyltransferase [EC:2.7.8.8]	Lipid metabolism	Glycerophospholipid metabolism
Gammaproteobacteria	Burkholderiales	Burkholderiales UG	K00508	desD; sn-1 linoleoyl-lipid 6-desaturase [EC:1.14.19.46]	Lipid metabolism	Linoleic acid metabolism
Gammaproteobacteria	Burkholderiales	Burkholderiales UG	K01058	pldA; phospholipase A1/A2 [EC:3.1.1.32 3.1.1.4]	Lipid metabolism	Linoleic acid metabolism
Gammaproteobacteria	Burkholderiales	Burkholderiales UG	K00645	fabD, MCAT, MCT1; [acyl-carrier-protein] S-malonyltransferase [EC:2.3.1.39]	Lipid metabolism	Mycolic acid biosynthesis
Gammaproteobacteria	Burkholderiales	Burkholderiales UG	K00997	acpS; holo-[acyl-carrier protein] synthase [EC:2.7.8.7]	Lipid metabolism	Mycolic acid biosynthesis
Gammaproteobacteria	Burkholderiales	Burkholderiales UG	K02078	acpP, acpM; acyl carrier protein	Lipid metabolism	Mycolic acid biosynthesis
Gammaproteobacteria	Burkholderiales	Burkholderiales UG	K02362	entD, pptT; enterobactin synthetase component D / holo-[acyl-carrier protein] synthase [EC:6.3.2.14 2.7.8.7]	Lipid metabolism	Mycolic acid biosynthesis
Gammaproteobacteria	Burkholderiales	Burkholderiales UG	K01796	AMACR, mcr; alpha-methylacyl-CoA racemase [EC:5.1.99.4]	Lipid metabolism	Primary bile acid biosynthesis
Gammaproteobacteria	Burkholderiales	Burkholderiales UG	K00076	hdhA; 7-alpha-hydroxysteroid dehydrogenase [EC:1.1.1.159]	Lipid metabolism	Secondary bile acid biosynthesis
Gammaproteobacteria	Burkholderiales	Burkholderiales UG	K07007	baiN; 3-dehydro-bile acid Delta4,6-reductase [EC:1.3.1.114]	Lipid metabolism	Secondary bile acid biosynthesis
Gammaproteobacteria	Burkholderiales	Burkholderiales UG	K01130	atsA, aslA; arylsulfatase [EC:3.1.6.1]	Lipid metabolism	Sphingolipid metabolism
Gammaproteobacteria	Burkholderiales	Burkholderiales UG	K12373	HEXA_B; hexosaminidase [EC:3.2.1.52]	Lipid metabolism	Sphingolipid metabolism
Gammaproteobacteria	Burkholderiales	Burkholderiales UG	K00632	fadA, fadI; acetyl-CoA acyltransferase [EC:2.3.1.16]	Lipid metabolism	alpha-Linolenic acid metabolism
Gammaproteobacteria	Burkholderiales	Burkholderiales UG	K01058	pldA; phospholipase A1/A2 [EC:3.1.1.32 3.1.1.4]	Lipid metabolism	alpha-Linolenic acid metabolism
Gammaproteobacteria	Burkholderiales	Burkholderiales UG	K00059	fabG, OAR1; 3-oxoacyl-[acyl-carrier protein] reductase [EC:1.1.1.100]	Metabolism of cofactors and vitamins	Biotin metabolism
Gammaproteobacteria	Burkholderiales	Burkholderiales UG	K00208	fabI; enoyl-[acyl-carrier protein] reductase I [EC:1.3.1.9 1.3.1.10]	Metabolism of cofactors and vitamins	Biotin metabolism
Gammaproteobacteria	Burkholderiales	Burkholderiales UG	K00647	fabB; 3-oxoacyl-[acyl-carrier-protein] synthase I [EC:2.3.1.41]	Metabolism of cofactors and vitamins	Biotin metabolism
Gammaproteobacteria	Burkholderiales	Burkholderiales UG	K00652	bioF; 8-amino-7-oxononanoate synthase [EC:2.3.1.47]	Metabolism of cofactors and vitamins	Biotin metabolism
Gammaproteobacteria	Burkholderiales	Burkholderiales UG	K00833	bioA; adenosylmethionine---8-amino-7-oxononanoate aminotransferase [EC:2.6.1.62]	Metabolism of cofactors and vitamins	Biotin metabolism
Gammaproteobacteria	Burkholderiales	Burkholderiales UG	K01012	bioB; biotin synthase [EC:2.8.1.6]	Metabolism of cofactors and vitamins	Biotin metabolism
Gammaproteobacteria	Burkholderiales	Burkholderiales UG	K01935	bioD; dethiobiotin synthetase [EC:6.3.3.3]	Metabolism of cofactors and vitamins	Biotin metabolism
Gammaproteobacteria	Burkholderiales	Burkholderiales UG	K01947	birA-coaX; biotin---[acetyl-CoA-carboxylase] ligase / type III pantothenate kinase [EC:6.3.4.15 2.7.1.33]	Metabolism of cofactors and vitamins	Biotin metabolism
Gammaproteobacteria	Burkholderiales	Burkholderiales UG	K02169	bioC; malonyl-CoA O-methyltransferase [EC:2.1.1.197]	Metabolism of cofactors and vitamins	Biotin metabolism
Gammaproteobacteria	Burkholderiales	Burkholderiales UG	K02170	bioH; pimeloyl-[acyl-carrier protein] methyl ester esterase [EC:3.1.1.85]	Metabolism of cofactors and vitamins	Biotin metabolism
Gammaproteobacteria	Burkholderiales	Burkholderiales UG	K02372	fabZ; 3-hydroxyacyl-[acyl-carrier-protein] dehydratase [EC:4.2.1.59]	Metabolism of cofactors and vitamins	Biotin metabolism
Gammaproteobacteria	Burkholderiales	Burkholderiales UG	K03524	birA; BirA family transcriptional regulator, biotin operon repressor / biotin---[acetyl-CoA-carboxylase] ligase [EC:6.3.4.15]	Metabolism of cofactors and vitamins	Biotin metabolism
Gammaproteobacteria	Burkholderiales	Burkholderiales UG	K09458	fabF, OXSM, CEM1; 3-oxoacyl-[acyl-carrier-protein] synthase II [EC:2.3.1.179]	Metabolism of cofactors and vitamins	Biotin metabolism
Gammaproteobacteria	Burkholderiales	Burkholderiales UG	K00287	DHFR, folA; dihydrofolate reductase [EC:1.5.1.3]	Metabolism of cofactors and vitamins	Folate biosynthesis
Gammaproteobacteria	Burkholderiales	Burkholderiales UG	K00500	phhA, PAH; phenylalanine-4-hydroxylase [EC:1.14.16.1]	Metabolism of cofactors and vitamins	Folate biosynthesis
Gammaproteobacteria	Burkholderiales	Burkholderiales UG	K00796	folP; dihydropteroate synthase [EC:2.5.1.15]	Metabolism of cofactors and vitamins	Folate biosynthesis
Gammaproteobacteria	Burkholderiales	Burkholderiales UG	K00950	folK; 2-amino-4-hydroxy-6-hydroxymethyldihydropteridine diphosphokinase [EC:2.7.6.3]	Metabolism of cofactors and vitamins	Folate biosynthesis
Gammaproteobacteria	Burkholderiales	Burkholderiales UG	K01077	E3.1.3.1, phoA, phoB; alkaline phosphatase [EC:3.1.3.1]	Metabolism of cofactors and vitamins	Folate biosynthesis
Gammaproteobacteria	Burkholderiales	Burkholderiales UG	K01113	phoD; alkaline phosphatase D [EC:3.1.3.1]	Metabolism of cofactors and vitamins	Folate biosynthesis
Gammaproteobacteria	Burkholderiales	Burkholderiales UG	K01495	GCH1, folE; GTP cyclohydrolase IA [EC:3.5.4.16]	Metabolism of cofactors and vitamins	Folate biosynthesis
Gammaproteobacteria	Burkholderiales	Burkholderiales UG	K01497	ribA, RIB1; GTP cyclohydrolase II [EC:3.5.4.25]	Metabolism of cofactors and vitamins	Folate biosynthesis
Gammaproteobacteria	Burkholderiales	Burkholderiales UG	K01633	folB; 7,8-dihydroneopterin aldolase/epimerase/oxygenase [EC:4.1.2.25 5.1.99.8 1.13.11.81]	Metabolism of cofactors and vitamins	Folate biosynthesis
Gammaproteobacteria	Burkholderiales	Burkholderiales UG	K01665	pabB; para-aminobenzoate synthetase component I [EC:2.6.1.85]	Metabolism of cofactors and vitamins	Folate biosynthesis
Gammaproteobacteria	Burkholderiales	Burkholderiales UG	K01724	PCBD, phhB; 4a-hydroxytetrahydrobiopterin dehydratase [EC:4.2.1.96]	Metabolism of cofactors and vitamins	Folate biosynthesis
Gammaproteobacteria	Burkholderiales	Burkholderiales UG	K01737	queD, ptpS, PTS; 6-pyruvoyltetrahydropterin/6-carboxytetrahydropterin synthase [EC:4.2.3.12 4.1.2.50]	Metabolism of cofactors and vitamins	Folate biosynthesis
Gammaproteobacteria	Burkholderiales	Burkholderiales UG	K02619	pabC; 4-amino-4-deoxychorismate lyase [EC:4.1.3.38]	Metabolism of cofactors and vitamins	Folate biosynthesis
Gammaproteobacteria	Burkholderiales	Burkholderiales UG	K03342	pabBC; para-aminobenzoate synthetase / 4-amino-4-deoxychorismate lyase [EC:2.6.1.85 4.1.3.38]	Metabolism of cofactors and vitamins	Folate biosynthesis
Gammaproteobacteria	Burkholderiales	Burkholderiales UG	K03635	MOCS2B, moaE; molybdopterin synthase catalytic subunit [EC:2.8.1.12]	Metabolism of cofactors and vitamins	Folate biosynthesis
Gammaproteobacteria	Burkholderiales	Burkholderiales UG	K03637	moaC, CNX3; cyclic pyranopterin monophosphate synthase [EC:4.6.1.17]	Metabolism of cofactors and vitamins	Folate biosynthesis
Gammaproteobacteria	Burkholderiales	Burkholderiales UG	K03638	moaB; molybdopterin adenylyltransferase [EC:2.7.7.75]	Metabolism of cofactors and vitamins	Folate biosynthesis
Gammaproteobacteria	Burkholderiales	Burkholderiales UG	K03639	moaA, CNX2; GTP 3',8-cyclase [EC:4.1.99.22]	Metabolism of cofactors and vitamins	Folate biosynthesis
Gammaproteobacteria	Burkholderiales	Burkholderiales UG	K03750	moeA; molybdopterin molybdotransferase [EC:2.10.1.1]	Metabolism of cofactors and vitamins	Folate biosynthesis
Gammaproteobacteria	Burkholderiales	Burkholderiales UG	K03752	mobA; molybdenum cofactor guanylyltransferase [EC:2.7.7.77]	Metabolism of cofactors and vitamins	Folate biosynthesis
Gammaproteobacteria	Burkholderiales	Burkholderiales UG	K03793	PTR1; pteridine reductase [EC:1.5.1.33]	Metabolism of cofactors and vitamins	Folate biosynthesis
Gammaproteobacteria	Burkholderiales	Burkholderiales UG	K03831	mogA; molybdopterin adenylyltransferase [EC:2.7.7.75]	Metabolism of cofactors and vitamins	Folate biosynthesis
Gammaproteobacteria	Burkholderiales	Burkholderiales UG	K06879	queF; 7-cyano-7-deazaguanine reductase [EC:1.7.1.13]	Metabolism of cofactors and vitamins	Folate biosynthesis
Gammaproteobacteria	Burkholderiales	Burkholderiales UG	K06897	K06897; 7,8-dihydropterin-6-yl-methyl-4-(beta-D-ribofuranosyl)aminobenzene 5'-phosphate synthase [EC:2.5.1.105]	Metabolism of cofactors and vitamins	Folate biosynthesis
Gammaproteobacteria	Burkholderiales	Burkholderiales UG	K06920	queC; 7-cyano-7-deazaguanine synthase [EC:6.3.4.20]	Metabolism of cofactors and vitamins	Folate biosynthesis
Gammaproteobacteria	Burkholderiales	Burkholderiales UG	K07141	mocA; molybdenum cofactor cytidylyltransferase [EC:2.7.7.76]	Metabolism of cofactors and vitamins	Folate biosynthesis
Gammaproteobacteria	Burkholderiales	Burkholderiales UG	K08310	nudB, ntpA; dihydroneopterin triphosphate diphosphatase [EC:3.6.1.67]	Metabolism of cofactors and vitamins	Folate biosynthesis
Gammaproteobacteria	Burkholderiales	Burkholderiales UG	K09007	folE2; GTP cyclohydrolase IB [EC:3.5.4.16]	Metabolism of cofactors and vitamins	Folate biosynthesis
Gammaproteobacteria	Burkholderiales	Burkholderiales UG	K09457	queF; 7-cyano-7-deazaguanine reductase [EC:1.7.1.13]	Metabolism of cofactors and vitamins	Folate biosynthesis
Gammaproteobacteria	Burkholderiales	Burkholderiales UG	K10026	queE; 7-carboxy-7-deazaguanine synthase [EC:4.3.99.3]	Metabolism of cofactors and vitamins	Folate biosynthesis
Gammaproteobacteria	Burkholderiales	Burkholderiales UG	K11754	folC; dihydrofolate synthase / folylpolyglutamate synthase [EC:6.3.2.12 6.3.2.17]	Metabolism of cofactors and vitamins	Folate biosynthesis
Gammaproteobacteria	Burkholderiales	Burkholderiales UG	K13950	pabAB; para-aminobenzoate synthetase [EC:2.6.1.85]	Metabolism of cofactors and vitamins	Folate biosynthesis
Gammaproteobacteria	Burkholderiales	Burkholderiales UG	K14652	ribBA; 3,4-dihydroxy 2-butanone 4-phosphate synthase / GTP cyclohydrolase II [EC:4.1.99.12 3.5.4.25]	Metabolism of cofactors and vitamins	Folate biosynthesis
Gammaproteobacteria	Burkholderiales	Burkholderiales UG	K00161	PDHA, pdhA; pyruvate dehydrogenase E1 component subunit alpha [EC:1.2.4.1]	Metabolism of cofactors and vitamins	Lipoic acid metabolism
Gammaproteobacteria	Burkholderiales	Burkholderiales UG	K00163	aceE; pyruvate dehydrogenase E1 component [EC:1.2.4.1]	Metabolism of cofactors and vitamins	Lipoic acid metabolism
Gammaproteobacteria	Burkholderiales	Burkholderiales UG	K00164	OGDH, sucA; 2-oxoglutarate dehydrogenase E1 component [EC:1.2.4.2]	Metabolism of cofactors and vitamins	Lipoic acid metabolism
Gammaproteobacteria	Burkholderiales	Burkholderiales UG	K00281	GLDC, gcvP; glycine cleavage system P protein (glycine dehydrogenase) [EC:1.4.4.2]	Metabolism of cofactors and vitamins	Lipoic acid metabolism
Gammaproteobacteria	Burkholderiales	Burkholderiales UG	K00283	gcvPB; glycine cleavage system P protein (glycine dehydrogenase) subunit 2 [EC:1.4.4.2]	Metabolism of cofactors and vitamins	Lipoic acid metabolism
Gammaproteobacteria	Burkholderiales	Burkholderiales UG	K00382	DLD, lpd, pdhD; dihydrolipoyl dehydrogenase [EC:1.8.1.4]	Metabolism of cofactors and vitamins	Lipoic acid metabolism
Gammaproteobacteria	Burkholderiales	Burkholderiales UG	K00605	gcvT, AMT; glycine cleavage system T protein (aminomethyltransferase) [EC:2.1.2.10]	Metabolism of cofactors and vitamins	Lipoic acid metabolism
Gammaproteobacteria	Burkholderiales	Burkholderiales UG	K00627	DLAT, aceF, pdhC; pyruvate dehydrogenase E2 component (dihydrolipoyllysine-residue acetyltransferase) [EC:2.3.1.12]	Metabolism of cofactors and vitamins	Lipoic acid metabolism
Gammaproteobacteria	Burkholderiales	Burkholderiales UG	K00658	DLST, sucB; 2-oxoglutarate dehydrogenase E2 component (dihydrolipoamide succinyltransferase) [EC:2.3.1.61]	Metabolism of cofactors and vitamins	Lipoic acid metabolism
Gammaproteobacteria	Burkholderiales	Burkholderiales UG	K02437	gcvH, GCSH; glycine cleavage system H protein	Metabolism of cofactors and vitamins	Lipoic acid metabolism
Gammaproteobacteria	Burkholderiales	Burkholderiales UG	K03644	lipA, LIAS, LIP1, LIP5; lipoyl synthase [EC:2.8.1.8]	Metabolism of cofactors and vitamins	Lipoic acid metabolism
Gammaproteobacteria	Burkholderiales	Burkholderiales UG	K03801	lipB; lipoyl(octanoyl) transferase [EC:2.3.1.181]	Metabolism of cofactors and vitamins	Lipoic acid metabolism
Gammaproteobacteria	Burkholderiales	Burkholderiales UG	K00135	gabD; succinate-semialdehyde dehydrogenase / glutarate-semialdehyde dehydrogenase [EC:1.2.1.16 1.2.1.79 1.2.1.20]	Metabolism of cofactors and vitamins	Nicotinate and nicotinamide metabolism
Gammaproteobacteria	Burkholderiales	Burkholderiales UG	K00278	nadB; L-aspartate oxidase [EC:1.4.3.16]	Metabolism of cofactors and vitamins	Nicotinate and nicotinamide metabolism
Gammaproteobacteria	Burkholderiales	Burkholderiales UG	K00322	sthA, udhA; NAD(P) transhydrogenase [EC:1.6.1.1]	Metabolism of cofactors and vitamins	Nicotinate and nicotinamide metabolism
Gammaproteobacteria	Burkholderiales	Burkholderiales UG	K00324	pntA; proton-translocating NAD(P)+ transhydrogenase subunit alpha [EC:7.1.1.1]	Metabolism of cofactors and vitamins	Nicotinate and nicotinamide metabolism
Gammaproteobacteria	Burkholderiales	Burkholderiales UG	K00325	pntB; proton-translocating NAD(P)+ transhydrogenase subunit beta [EC:7.1.1.1]	Metabolism of cofactors and vitamins	Nicotinate and nicotinamide metabolism
Gammaproteobacteria	Burkholderiales	Burkholderiales UG	K00763	pncB, NAPRT1; nicotinate phosphoribosyltransferase [EC:6.3.4.21]	Metabolism of cofactors and vitamins	Nicotinate and nicotinamide metabolism
Gammaproteobacteria	Burkholderiales	Burkholderiales UG	K00767	nadC, QPRT; nicotinate-nucleotide pyrophosphorylase (carboxylating) [EC:2.4.2.19]	Metabolism of cofactors and vitamins	Nicotinate and nicotinamide metabolism
Gammaproteobacteria	Burkholderiales	Burkholderiales UG	K00858	ppnK, NADK; NAD+ kinase [EC:2.7.1.23]	Metabolism of cofactors and vitamins	Nicotinate and nicotinamide metabolism
Gammaproteobacteria	Burkholderiales	Burkholderiales UG	K00969	nadD; nicotinate-nucleotide adenylyltransferase [EC:2.7.7.18]	Metabolism of cofactors and vitamins	Nicotinate and nicotinamide metabolism
Gammaproteobacteria	Burkholderiales	Burkholderiales UG	K01081	E3.1.3.5; 5'-nucleotidase [EC:3.1.3.5]	Metabolism of cofactors and vitamins	Nicotinate and nicotinamide metabolism
Gammaproteobacteria	Burkholderiales	Burkholderiales UG	K01916	nadE; NAD+ synthase [EC:6.3.1.5]	Metabolism of cofactors and vitamins	Nicotinate and nicotinamide metabolism
Gammaproteobacteria	Burkholderiales	Burkholderiales UG	K01950	E6.3.5.1, NADSYN1, QNS1, nadE; NAD+ synthase (glutamine-hydrolysing) [EC:6.3.5.1]	Metabolism of cofactors and vitamins	Nicotinate and nicotinamide metabolism
Gammaproteobacteria	Burkholderiales	Burkholderiales UG	K02566	nagD; 5'-nucleotidase [EC:3.1.3.5]	Metabolism of cofactors and vitamins	Nicotinate and nicotinamide metabolism
Gammaproteobacteria	Burkholderiales	Burkholderiales UG	K03426	NUDT12_13, nudC; NAD+ diphosphatase [EC:3.6.1.22]	Metabolism of cofactors and vitamins	Nicotinate and nicotinamide metabolism
Gammaproteobacteria	Burkholderiales	Burkholderiales UG	K03462	NAMPT; nicotinamide phosphoribosyltransferase [EC:2.4.2.12]	Metabolism of cofactors and vitamins	Nicotinate and nicotinamide metabolism
Gammaproteobacteria	Burkholderiales	Burkholderiales UG	K03517	nadA; quinolinate synthase [EC:2.5.1.72]	Metabolism of cofactors and vitamins	Nicotinate and nicotinamide metabolism
Gammaproteobacteria	Burkholderiales	Burkholderiales UG	K03743	pncC; nicotinamide-nucleotide amidase [EC:3.5.1.42]	Metabolism of cofactors and vitamins	Nicotinate and nicotinamide metabolism
Gammaproteobacteria	Burkholderiales	Burkholderiales UG	K03784	deoD; purine-nucleoside phosphorylase [EC:2.4.2.1]	Metabolism of cofactors and vitamins	Nicotinate and nicotinamide metabolism
Gammaproteobacteria	Burkholderiales	Burkholderiales UG	K03787	surE; 5'/3'-nucleotidase [EC:3.1.3.5 3.1.3.6]	Metabolism of cofactors and vitamins	Nicotinate and nicotinamide metabolism
Gammaproteobacteria	Burkholderiales	Burkholderiales UG	K06989	nadX, ASPDH; aspartate dehydrogenase [EC:1.4.1.21]	Metabolism of cofactors and vitamins	Nicotinate and nicotinamide metabolism
Gammaproteobacteria	Burkholderiales	Burkholderiales UG	K08281	pncA; nicotinamidase/pyrazinamidase [EC:3.5.1.19 3.5.1.-]	Metabolism of cofactors and vitamins	Nicotinate and nicotinamide metabolism
Gammaproteobacteria	Burkholderiales	Burkholderiales UG	K08324	sad; succinate-semialdehyde dehydrogenase [EC:1.2.1.16 1.2.1.24]	Metabolism of cofactors and vitamins	Nicotinate and nicotinamide metabolism
Gammaproteobacteria	Burkholderiales	Burkholderiales UG	K11751	ushA; 5'-nucleotidase / UDP-sugar diphosphatase [EC:3.1.3.5 3.6.1.45]	Metabolism of cofactors and vitamins	Nicotinate and nicotinamide metabolism
Gammaproteobacteria	Burkholderiales	Burkholderiales UG	K12410	cobB, srtN, npdA; NAD-dependent protein deacetylase/lipoamidase [EC:2.3.1.286 2.3.1.313]	Metabolism of cofactors and vitamins	Nicotinate and nicotinamide metabolism
Gammaproteobacteria	Burkholderiales	Burkholderiales UG	K00108	betA, CHDH; choline dehydrogenase [EC:1.1.99.1]	Metabolism of cofactors and vitamins	One carbon pool by folate
Gammaproteobacteria	Burkholderiales	Burkholderiales UG	K00130	betB, gbsA; betaine-aldehyde dehydrogenase [EC:1.2.1.8]	Metabolism of cofactors and vitamins	One carbon pool by folate
Gammaproteobacteria	Burkholderiales	Burkholderiales UG	K00281	GLDC, gcvP; glycine cleavage system P protein (glycine dehydrogenase) [EC:1.4.4.2]	Metabolism of cofactors and vitamins	One carbon pool by folate
Gammaproteobacteria	Burkholderiales	Burkholderiales UG	K00283	gcvPB; glycine cleavage system P protein (glycine dehydrogenase) subunit 2 [EC:1.4.4.2]	Metabolism of cofactors and vitamins	One carbon pool by folate
Gammaproteobacteria	Burkholderiales	Burkholderiales UG	K00287	DHFR, folA; dihydrofolate reductase [EC:1.5.1.3]	Metabolism of cofactors and vitamins	One carbon pool by folate
Gammaproteobacteria	Burkholderiales	Burkholderiales UG	K00297	metF, MTHFR; methylenetetrahydrofolate reductase (NADH) [EC:1.5.1.54]	Metabolism of cofactors and vitamins	One carbon pool by folate
Gammaproteobacteria	Burkholderiales	Burkholderiales UG	K00382	DLD, lpd, pdhD; dihydrolipoyl dehydrogenase [EC:1.8.1.4]	Metabolism of cofactors and vitamins	One carbon pool by folate
Gammaproteobacteria	Burkholderiales	Burkholderiales UG	K00499	CMO; choline monooxygenase [EC:1.14.15.7]	Metabolism of cofactors and vitamins	One carbon pool by folate
Gammaproteobacteria	Burkholderiales	Burkholderiales UG	K00548	metH, MTR; 5-methyltetrahydrofolate--homocysteine methyltransferase [EC:2.1.1.13]	Metabolism of cofactors and vitamins	One carbon pool by folate
Gammaproteobacteria	Burkholderiales	Burkholderiales UG	K00560	thyA, TYMS; thymidylate synthase [EC:2.1.1.45]	Metabolism of cofactors and vitamins	One carbon pool by folate
Gammaproteobacteria	Burkholderiales	Burkholderiales UG	K00600	glyA, SHMT; glycine hydroxymethyltransferase [EC:2.1.2.1]	Metabolism of cofactors and vitamins	One carbon pool by folate
Gammaproteobacteria	Burkholderiales	Burkholderiales UG	K00602	purH; phosphoribosylaminoimidazolecarboxamide formyltransferase / IMP cyclohydrolase [EC:2.1.2.3 3.5.4.10]	Metabolism of cofactors and vitamins	One carbon pool by folate
Gammaproteobacteria	Burkholderiales	Burkholderiales UG	K00605	gcvT, AMT; glycine cleavage system T protein (aminomethyltransferase) [EC:2.1.2.10]	Metabolism of cofactors and vitamins	One carbon pool by folate
Gammaproteobacteria	Burkholderiales	Burkholderiales UG	K00789	metK, MAT; S-adenosylmethionine synthetase [EC:2.5.1.6]	Metabolism of cofactors and vitamins	One carbon pool by folate
Gammaproteobacteria	Burkholderiales	Burkholderiales UG	K01251	AHCY, ahcY; adenosylhomocysteinase [EC:3.13.2.1]	Metabolism of cofactors and vitamins	One carbon pool by folate
Gammaproteobacteria	Burkholderiales	Burkholderiales UG	K01433	purU; formyltetrahydrofolate deformylase [EC:3.5.1.10]	Metabolism of cofactors and vitamins	One carbon pool by folate
Gammaproteobacteria	Burkholderiales	Burkholderiales UG	K01491	folD; methylenetetrahydrofolate dehydrogenase (NADP+) / methenyltetrahydrofolate cyclohydrolase [EC:1.5.1.5 3.5.4.9]	Metabolism of cofactors and vitamins	One carbon pool by folate
Gammaproteobacteria	Burkholderiales	Burkholderiales UG	K01697	CBS; cystathionine beta-synthase [EC:4.2.1.22]	Metabolism of cofactors and vitamins	One carbon pool by folate
Gammaproteobacteria	Burkholderiales	Burkholderiales UG	K01758	CTH; cystathionine gamma-lyase [EC:4.4.1.1]	Metabolism of cofactors and vitamins	One carbon pool by folate
Gammaproteobacteria	Burkholderiales	Burkholderiales UG	K01934	MTHFS; 5-formyltetrahydrofolate cyclo-ligase [EC:6.3.3.2]	Metabolism of cofactors and vitamins	One carbon pool by folate
Gammaproteobacteria	Burkholderiales	Burkholderiales UG	K01938	fhs; formate--tetrahydrofolate ligase [EC:6.3.4.3]	Metabolism of cofactors and vitamins	One carbon pool by folate
Gammaproteobacteria	Burkholderiales	Burkholderiales UG	K02437	gcvH, GCSH; glycine cleavage system H protein	Metabolism of cofactors and vitamins	One carbon pool by folate
Gammaproteobacteria	Burkholderiales	Burkholderiales UG	K11175	purN; phosphoribosylglycinamide formyltransferase 1 [EC:2.1.2.2]	Metabolism of cofactors and vitamins	One carbon pool by folate
Gammaproteobacteria	Burkholderiales	Burkholderiales UG	K00053	ilvC; ketol-acid reductoisomerase [EC:1.1.1.86]	Metabolism of cofactors and vitamins	Pantothenate and CoA biosynthesis
Gammaproteobacteria	Burkholderiales	Burkholderiales UG	K00077	panE, apbA; 2-dehydropantoate 2-reductase [EC:1.1.1.169]	Metabolism of cofactors and vitamins	Pantothenate and CoA biosynthesis
Gammaproteobacteria	Burkholderiales	Burkholderiales UG	K00128	ALDH; aldehyde dehydrogenase (NAD+) [EC:1.2.1.3]	Metabolism of cofactors and vitamins	Pantothenate and CoA biosynthesis
Gammaproteobacteria	Burkholderiales	Burkholderiales UG	K00606	panB; 3-methyl-2-oxobutanoate hydroxymethyltransferase [EC:2.1.2.11]	Metabolism of cofactors and vitamins	Pantothenate and CoA biosynthesis
Gammaproteobacteria	Burkholderiales	Burkholderiales UG	K00826	E2.6.1.42, ilvE; branched-chain amino acid aminotransferase [EC:2.6.1.42]	Metabolism of cofactors and vitamins	Pantothenate and CoA biosynthesis
Gammaproteobacteria	Burkholderiales	Burkholderiales UG	K00859	coaE; dephospho-CoA kinase [EC:2.7.1.24]	Metabolism of cofactors and vitamins	Pantothenate and CoA biosynthesis
Gammaproteobacteria	Burkholderiales	Burkholderiales UG	K00954	E2.7.7.3A, coaD, kdtB; pantetheine-phosphate adenylyltransferase [EC:2.7.7.3]	Metabolism of cofactors and vitamins	Pantothenate and CoA biosynthesis
Gammaproteobacteria	Burkholderiales	Burkholderiales UG	K00997	acpS; holo-[acyl-carrier protein] synthase [EC:2.7.8.7]	Metabolism of cofactors and vitamins	Pantothenate and CoA biosynthesis
Gammaproteobacteria	Burkholderiales	Burkholderiales UG	K01464	DPYS, dht, hydA; dihydropyrimidinase [EC:3.5.2.2]	Metabolism of cofactors and vitamins	Pantothenate and CoA biosynthesis
Gammaproteobacteria	Burkholderiales	Burkholderiales UG	K01579	panD; aspartate 1-decarboxylase [EC:4.1.1.11]	Metabolism of cofactors and vitamins	Pantothenate and CoA biosynthesis
Gammaproteobacteria	Burkholderiales	Burkholderiales UG	K01652	E2.2.1.6L, ilvB, ilvG, ilvI; acetolactate synthase I/II/III large subunit [EC:2.2.1.6]	Metabolism of cofactors and vitamins	Pantothenate and CoA biosynthesis
Gammaproteobacteria	Burkholderiales	Burkholderiales UG	K01653	E2.2.1.6S, ilvH, ilvN; acetolactate synthase I/III small subunit [EC:2.2.1.6]	Metabolism of cofactors and vitamins	Pantothenate and CoA biosynthesis
Gammaproteobacteria	Burkholderiales	Burkholderiales UG	K01687	ilvD; dihydroxy-acid dehydratase [EC:4.2.1.9]	Metabolism of cofactors and vitamins	Pantothenate and CoA biosynthesis
Gammaproteobacteria	Burkholderiales	Burkholderiales UG	K01918	panC; pantoate--beta-alanine ligase [EC:6.3.2.1]	Metabolism of cofactors and vitamins	Pantothenate and CoA biosynthesis
Gammaproteobacteria	Burkholderiales	Burkholderiales UG	K01947	birA-coaX; biotin---[acetyl-CoA-carboxylase] ligase / type III pantothenate kinase [EC:6.3.4.15 2.7.1.33]	Metabolism of cofactors and vitamins	Pantothenate and CoA biosynthesis
Gammaproteobacteria	Burkholderiales	Burkholderiales UG	K03525	coaX; type III pantothenate kinase [EC:2.7.1.33]	Metabolism of cofactors and vitamins	Pantothenate and CoA biosynthesis
Gammaproteobacteria	Burkholderiales	Burkholderiales UG	K06016	pydC; beta-ureidopropionase / N-carbamoyl-L-amino-acid hydrolase [EC:3.5.1.6 3.5.1.87]	Metabolism of cofactors and vitamins	Pantothenate and CoA biosynthesis
Gammaproteobacteria	Burkholderiales	Burkholderiales UG	K13038	coaBC, dfp; phosphopantothenoylcysteine decarboxylase / phosphopantothenate---cysteine ligase [EC:4.1.1.36 6.3.2.5]	Metabolism of cofactors and vitamins	Pantothenate and CoA biosynthesis
Gammaproteobacteria	Burkholderiales	Burkholderiales UG	K00228	CPOX, hemF; coproporphyrinogen III oxidase [EC:1.3.3.3]	Metabolism of cofactors and vitamins	Porphyrin metabolism
Gammaproteobacteria	Burkholderiales	Burkholderiales UG	K00231	PPOX, hemY; protoporphyrinogen/coproporphyrinogen III oxidase [EC:1.3.3.4 1.3.3.15]	Metabolism of cofactors and vitamins	Porphyrin metabolism
Gammaproteobacteria	Burkholderiales	Burkholderiales UG	K00595	cobL-cbiET; precorrin-6B C5,15-methyltransferase / cobalt-precorrin-6B C5,C15-methyltransferase [EC:2.1.1.132 2.1.1.289 2.1.1.196]	Metabolism of cofactors and vitamins	Porphyrin metabolism
Gammaproteobacteria	Burkholderiales	Burkholderiales UG	K00768	E2.4.2.21, cobU, cobT; nicotinate-nucleotide--dimethylbenzimidazole phosphoribosyltransferase [EC:2.4.2.21]	Metabolism of cofactors and vitamins	Porphyrin metabolism
Gammaproteobacteria	Burkholderiales	Burkholderiales UG	K00798	MMAB, pduO; cob(I)alamin adenosyltransferase [EC:2.5.1.17]	Metabolism of cofactors and vitamins	Porphyrin metabolism
Gammaproteobacteria	Burkholderiales	Burkholderiales UG	K01599	hemE, UROD; uroporphyrinogen decarboxylase [EC:4.1.1.37]	Metabolism of cofactors and vitamins	Porphyrin metabolism
Gammaproteobacteria	Burkholderiales	Burkholderiales UG	K01698	hemB, ALAD; porphobilinogen synthase [EC:4.2.1.24]	Metabolism of cofactors and vitamins	Porphyrin metabolism
Gammaproteobacteria	Burkholderiales	Burkholderiales UG	K01719	hemD, UROS; uroporphyrinogen-III synthase [EC:4.2.1.75]	Metabolism of cofactors and vitamins	Porphyrin metabolism
Gammaproteobacteria	Burkholderiales	Burkholderiales UG	K01749	hemC, HMBS; hydroxymethylbilane synthase [EC:2.5.1.61]	Metabolism of cofactors and vitamins	Porphyrin metabolism
Gammaproteobacteria	Burkholderiales	Burkholderiales UG	K01772	hemH, FECH; protoporphyrin/coproporphyrin ferrochelatase [EC:4.98.1.1 4.99.1.9]	Metabolism of cofactors and vitamins	Porphyrin metabolism
Gammaproteobacteria	Burkholderiales	Burkholderiales UG	K01845	hemL; glutamate-1-semialdehyde 2,1-aminomutase [EC:5.4.3.8]	Metabolism of cofactors and vitamins	Porphyrin metabolism
Gammaproteobacteria	Burkholderiales	Burkholderiales UG	K01885	EARS, gltX; glutamyl-tRNA synthetase [EC:6.1.1.17]	Metabolism of cofactors and vitamins	Porphyrin metabolism
Gammaproteobacteria	Burkholderiales	Burkholderiales UG	K02188	cbiD; cobalt-precorrin-5B (C1)-methyltransferase [EC:2.1.1.195]	Metabolism of cofactors and vitamins	Porphyrin metabolism
Gammaproteobacteria	Burkholderiales	Burkholderiales UG	K02189	cbiG; cobalt-precorrin 5A hydrolase [EC:3.7.1.12]	Metabolism of cofactors and vitamins	Porphyrin metabolism
Gammaproteobacteria	Burkholderiales	Burkholderiales UG	K02224	cobB-cbiA; cobyrinic acid a,c-diamide synthase [EC:6.3.5.9 6.3.5.11]	Metabolism of cofactors and vitamins	Porphyrin metabolism
Gammaproteobacteria	Burkholderiales	Burkholderiales UG	K02225	cobC1, cobC; cobalamin biosynthesis protein CobC	Metabolism of cofactors and vitamins	Porphyrin metabolism
Gammaproteobacteria	Burkholderiales	Burkholderiales UG	K02226	cobC, phpB; alpha-ribazole phosphatase [EC:3.1.3.73]	Metabolism of cofactors and vitamins	Porphyrin metabolism
Gammaproteobacteria	Burkholderiales	Burkholderiales UG	K02227	cbiB, cobD; adenosylcobinamide-phosphate synthase [EC:6.3.1.10]	Metabolism of cofactors and vitamins	Porphyrin metabolism
Gammaproteobacteria	Burkholderiales	Burkholderiales UG	K02230	cobN; cobaltochelatase CobN [EC:6.6.1.2]	Metabolism of cofactors and vitamins	Porphyrin metabolism
Gammaproteobacteria	Burkholderiales	Burkholderiales UG	K02231	cobP, cobU; adenosylcobinamide kinase / adenosylcobinamide-phosphate guanylyltransferase [EC:2.7.1.156 2.7.7.62]	Metabolism of cofactors and vitamins	Porphyrin metabolism
Gammaproteobacteria	Burkholderiales	Burkholderiales UG	K02232	cobQ, cbiP; adenosylcobyric acid synthase [EC:6.3.5.10]	Metabolism of cofactors and vitamins	Porphyrin metabolism
Gammaproteobacteria	Burkholderiales	Burkholderiales UG	K02233	E2.7.8.26, cobS, cobV; adenosylcobinamide-GDP ribazoletransferase [EC:2.7.8.26]	Metabolism of cofactors and vitamins	Porphyrin metabolism
Gammaproteobacteria	Burkholderiales	Burkholderiales UG	K02257	COX10, ctaB, cyoE; heme o synthase [EC:2.5.1.141]	Metabolism of cofactors and vitamins	Porphyrin metabolism
Gammaproteobacteria	Burkholderiales	Burkholderiales UG	K02259	COX15, ctaA; heme a synthase [EC:1.17.99.9]	Metabolism of cofactors and vitamins	Porphyrin metabolism
Gammaproteobacteria	Burkholderiales	Burkholderiales UG	K02302	cysG; uroporphyrin-III C-methyltransferase / precorrin-2 dehydrogenase / sirohydrochlorin ferrochelatase [EC:2.1.1.107 1.3.1.76 4.99.1.4]	Metabolism of cofactors and vitamins	Porphyrin metabolism
Gammaproteobacteria	Burkholderiales	Burkholderiales UG	K02303	cobA; uroporphyrin-III C-methyltransferase [EC:2.1.1.107]	Metabolism of cofactors and vitamins	Porphyrin metabolism
Gammaproteobacteria	Burkholderiales	Burkholderiales UG	K02492	hemA; glutamyl-tRNA reductase [EC:1.2.1.70]	Metabolism of cofactors and vitamins	Porphyrin metabolism
Gammaproteobacteria	Burkholderiales	Burkholderiales UG	K02496	hemX; uroporphyrin-III C-methyltransferase [EC:2.1.1.107]	Metabolism of cofactors and vitamins	Porphyrin metabolism
Gammaproteobacteria	Burkholderiales	Burkholderiales UG	K03394	cobI-cbiL; precorrin-2/cobalt-factor-2 C20-methyltransferase [EC:2.1.1.130 2.1.1.151]	Metabolism of cofactors and vitamins	Porphyrin metabolism
Gammaproteobacteria	Burkholderiales	Burkholderiales UG	K03399	cbiE; cobalt-precorrin-7 (C5)-methyltransferase [EC:2.1.1.289]	Metabolism of cofactors and vitamins	Porphyrin metabolism
Gammaproteobacteria	Burkholderiales	Burkholderiales UG	K03404	chlD, bchD; magnesium chelatase subunit D [EC:6.6.1.1]	Metabolism of cofactors and vitamins	Porphyrin metabolism
Gammaproteobacteria	Burkholderiales	Burkholderiales UG	K03594	bfr; bacterioferritin [EC:1.16.3.1]	Metabolism of cofactors and vitamins	Porphyrin metabolism
Gammaproteobacteria	Burkholderiales	Burkholderiales UG	K03794	sirB; sirohydrochlorin ferrochelatase [EC:4.99.1.4]	Metabolism of cofactors and vitamins	Porphyrin metabolism
Gammaproteobacteria	Burkholderiales	Burkholderiales UG	K03795	cbiX; sirohydrochlorin cobaltochelatase [EC:4.99.1.3]	Metabolism of cofactors and vitamins	Porphyrin metabolism
Gammaproteobacteria	Burkholderiales	Burkholderiales UG	K05934	cobJ, cbiH; precorrin-3B C17-methyltransferase / cobalt-factor III methyltransferase [EC:2.1.1.131 2.1.1.272]	Metabolism of cofactors and vitamins	Porphyrin metabolism
Gammaproteobacteria	Burkholderiales	Burkholderiales UG	K05936	cobM, cbiF; precorrin-4/cobalt-precorrin-4 C11-methyltransferase [EC:2.1.1.133 2.1.1.271]	Metabolism of cofactors and vitamins	Porphyrin metabolism
Gammaproteobacteria	Burkholderiales	Burkholderiales UG	K06042	cobH-cbiC; precorrin-8X/cobalt-precorrin-8 methylmutase [EC:5.4.99.61 5.4.99.60]	Metabolism of cofactors and vitamins	Porphyrin metabolism
Gammaproteobacteria	Burkholderiales	Burkholderiales UG	K07215	pigA, hemO; heme oxygenase (biliverdin-IX-beta and delta-forming) [EC:1.14.99.58]	Metabolism of cofactors and vitamins	Porphyrin metabolism
Gammaproteobacteria	Burkholderiales	Burkholderiales UG	K07226	hutZ, hugZ; heme oxygenase (biliverdin-IX-beta and delta-forming) [EC:1.14.99.58]	Metabolism of cofactors and vitamins	Porphyrin metabolism
Gammaproteobacteria	Burkholderiales	Burkholderiales UG	K08100	E1.3.3.5; bilirubin oxidase [EC:1.3.3.5]	Metabolism of cofactors and vitamins	Porphyrin metabolism
Gammaproteobacteria	Burkholderiales	Burkholderiales UG	K08973	hemJ; protoporphyrinogen IX oxidase [EC:1.3.99.-]	Metabolism of cofactors and vitamins	Porphyrin metabolism
Gammaproteobacteria	Burkholderiales	Burkholderiales UG	K13543	hemDX; uroporphyrinogen III methyltransferase / synthase [EC:2.1.1.107 4.2.1.75]	Metabolism of cofactors and vitamins	Porphyrin metabolism
Gammaproteobacteria	Burkholderiales	Burkholderiales UG	K19221	cobA, btuR; cob(I)alamin adenosyltransferase [EC:2.5.1.17]	Metabolism of cofactors and vitamins	Porphyrin metabolism
Gammaproteobacteria	Burkholderiales	Burkholderiales UG	K00001	E1.1.1.1, adh; alcohol dehydrogenase [EC:1.1.1.1]	Metabolism of cofactors and vitamins	Retinol metabolism
Gammaproteobacteria	Burkholderiales	Burkholderiales UG	K00121	frmA, ADH5, adhC; S-(hydroxymethyl)glutathione dehydrogenase / alcohol dehydrogenase [EC:1.1.1.284 1.1.1.1]	Metabolism of cofactors and vitamins	Retinol metabolism
Gammaproteobacteria	Burkholderiales	Burkholderiales UG	K00793	ribE, RIB5; riboflavin synthase [EC:2.5.1.9]	Metabolism of cofactors and vitamins	Riboflavin metabolism
Gammaproteobacteria	Burkholderiales	Burkholderiales UG	K00794	ribH, RIB4; 6,7-dimethyl-8-ribityllumazine synthase [EC:2.5.1.78]	Metabolism of cofactors and vitamins	Riboflavin metabolism
Gammaproteobacteria	Burkholderiales	Burkholderiales UG	K00878	thiM; hydroxyethylthiazole kinase [EC:2.7.1.50]	Metabolism of cofactors and vitamins	Riboflavin metabolism
Gammaproteobacteria	Burkholderiales	Burkholderiales UG	K01497	ribA, RIB1; GTP cyclohydrolase II [EC:3.5.4.25]	Metabolism of cofactors and vitamins	Riboflavin metabolism
Gammaproteobacteria	Burkholderiales	Burkholderiales UG	K01515	nudF; ADP-ribose diphosphatase [EC:3.6.1.13 3.6.1.-]	Metabolism of cofactors and vitamins	Riboflavin metabolism
Gammaproteobacteria	Burkholderiales	Burkholderiales UG	K02858	ribB, RIB3; 3,4-dihydroxy 2-butanone 4-phosphate synthase [EC:4.1.99.12]	Metabolism of cofactors and vitamins	Riboflavin metabolism
Gammaproteobacteria	Burkholderiales	Burkholderiales UG	K03186	ubiX, bsdB, PAD1; flavin prenyltransferase [EC:2.5.1.129]	Metabolism of cofactors and vitamins	Riboflavin metabolism
Gammaproteobacteria	Burkholderiales	Burkholderiales UG	K04719	bluB; 5,6-dimethylbenzimidazole synthase [EC:1.13.11.79]	Metabolism of cofactors and vitamins	Riboflavin metabolism
Gammaproteobacteria	Burkholderiales	Burkholderiales UG	K11752	ribD; diaminohydroxyphosphoribosylaminopyrimidine deaminase / 5-amino-6-(5-phosphoribosylamino)uracil reductase [EC:3.5.4.26 1.1.1.193]	Metabolism of cofactors and vitamins	Riboflavin metabolism
Gammaproteobacteria	Burkholderiales	Burkholderiales UG	K11753	ribF; riboflavin kinase / FMN adenylyltransferase [EC:2.7.1.26 2.7.7.2]	Metabolism of cofactors and vitamins	Riboflavin metabolism
Gammaproteobacteria	Burkholderiales	Burkholderiales UG	K14652	ribBA; 3,4-dihydroxy 2-butanone 4-phosphate synthase / GTP cyclohydrolase II [EC:4.1.99.12 3.5.4.25]	Metabolism of cofactors and vitamins	Riboflavin metabolism
Gammaproteobacteria	Burkholderiales	Burkholderiales UG	K19286	nfrA2; FMN reductase [NAD(P)H] [EC:1.5.1.39]	Metabolism of cofactors and vitamins	Riboflavin metabolism
Gammaproteobacteria	Burkholderiales	Burkholderiales UG	K00788	thiE; thiamine-phosphate pyrophosphorylase [EC:2.5.1.3]	Metabolism of cofactors and vitamins	Thiamine metabolism
Gammaproteobacteria	Burkholderiales	Burkholderiales UG	K00878	thiM; hydroxyethylthiazole kinase [EC:2.7.1.50]	Metabolism of cofactors and vitamins	Thiamine metabolism
Gammaproteobacteria	Burkholderiales	Burkholderiales UG	K00939	adk, AK; adenylate kinase [EC:2.7.4.3]	Metabolism of cofactors and vitamins	Thiamine metabolism
Gammaproteobacteria	Burkholderiales	Burkholderiales UG	K00941	thiD; hydroxymethylpyrimidine/phosphomethylpyrimidine kinase [EC:2.7.1.49 2.7.4.7]	Metabolism of cofactors and vitamins	Thiamine metabolism
Gammaproteobacteria	Burkholderiales	Burkholderiales UG	K00946	thiL; thiamine-monophosphate kinase [EC:2.7.4.16]	Metabolism of cofactors and vitamins	Thiamine metabolism
Gammaproteobacteria	Burkholderiales	Burkholderiales UG	K01077	E3.1.3.1, phoA, phoB; alkaline phosphatase [EC:3.1.3.1]	Metabolism of cofactors and vitamins	Thiamine metabolism
Gammaproteobacteria	Burkholderiales	Burkholderiales UG	K01662	dxs; 1-deoxy-D-xylulose-5-phosphate synthase [EC:2.2.1.7]	Metabolism of cofactors and vitamins	Thiamine metabolism
Gammaproteobacteria	Burkholderiales	Burkholderiales UG	K03147	thiC; phosphomethylpyrimidine synthase [EC:4.1.99.17]	Metabolism of cofactors and vitamins	Thiamine metabolism
Gammaproteobacteria	Burkholderiales	Burkholderiales UG	K03149	thiG; thiazole synthase [EC:2.8.1.10]	Metabolism of cofactors and vitamins	Thiamine metabolism
Gammaproteobacteria	Burkholderiales	Burkholderiales UG	K03153	thiO; glycine oxidase [EC:1.4.3.19]	Metabolism of cofactors and vitamins	Thiamine metabolism
Gammaproteobacteria	Burkholderiales	Burkholderiales UG	K04487	iscS, NFS1; cysteine desulfurase [EC:2.8.1.7]	Metabolism of cofactors and vitamins	Thiamine metabolism
Gammaproteobacteria	Burkholderiales	Burkholderiales UG	K06949	rsgA, engC; ribosome biogenesis GTPase / thiamine phosphate phosphatase [EC:3.6.1.- 3.1.3.100]	Metabolism of cofactors and vitamins	Thiamine metabolism
Gammaproteobacteria	Burkholderiales	Burkholderiales UG	K00355	NQO1; NAD(P)H dehydrogenase (quinone) [EC:1.6.5.2]	Metabolism of cofactors and vitamins	Ubiquinone and other terpenoid-quinone biosynthesis
Gammaproteobacteria	Burkholderiales	Burkholderiales UG	K00457	HPD, hppD; 4-hydroxyphenylpyruvate dioxygenase [EC:1.13.11.27]	Metabolism of cofactors and vitamins	Ubiquinone and other terpenoid-quinone biosynthesis
Gammaproteobacteria	Burkholderiales	Burkholderiales UG	K00568	ubiG; 2-polyprenyl-6-hydroxyphenyl methylase / 3-demethylubiquinone-9 3-methyltransferase [EC:2.1.1.222 2.1.1.64]	Metabolism of cofactors and vitamins	Ubiquinone and other terpenoid-quinone biosynthesis
Gammaproteobacteria	Burkholderiales	Burkholderiales UG	K01075	E3.1.2.23; 4-hydroxybenzoyl-CoA thioesterase [EC:3.1.2.23]	Metabolism of cofactors and vitamins	Ubiquinone and other terpenoid-quinone biosynthesis
Gammaproteobacteria	Burkholderiales	Burkholderiales UG	K02361	entC; isochorismate synthase [EC:5.4.4.2]	Metabolism of cofactors and vitamins	Ubiquinone and other terpenoid-quinone biosynthesis
Gammaproteobacteria	Burkholderiales	Burkholderiales UG	K02548	menA; 1,4-dihydroxy-2-naphthoate polyprenyltransferase [EC:2.5.1.74]	Metabolism of cofactors and vitamins	Ubiquinone and other terpenoid-quinone biosynthesis
Gammaproteobacteria	Burkholderiales	Burkholderiales UG	K03179	ubiA; 4-hydroxybenzoate polyprenyltransferase [EC:2.5.1.39]	Metabolism of cofactors and vitamins	Ubiquinone and other terpenoid-quinone biosynthesis
Gammaproteobacteria	Burkholderiales	Burkholderiales UG	K03181	ubiC; chorismate lyase [EC:4.1.3.40]	Metabolism of cofactors and vitamins	Ubiquinone and other terpenoid-quinone biosynthesis
Gammaproteobacteria	Burkholderiales	Burkholderiales UG	K03182	ubiD; 4-hydroxy-3-polyprenylbenzoate decarboxylase [EC:4.1.1.98]	Metabolism of cofactors and vitamins	Ubiquinone and other terpenoid-quinone biosynthesis
Gammaproteobacteria	Burkholderiales	Burkholderiales UG	K03183	ubiE; demethylmenaquinone methyltransferase / 2-methoxy-6-polyprenyl-1,4-benzoquinol methylase [EC:2.1.1.163 2.1.1.201]	Metabolism of cofactors and vitamins	Ubiquinone and other terpenoid-quinone biosynthesis
Gammaproteobacteria	Burkholderiales	Burkholderiales UG	K03184	ubiF; 3-demethoxyubiquinol 3-hydroxylase [EC:1.14.99.60]	Metabolism of cofactors and vitamins	Ubiquinone and other terpenoid-quinone biosynthesis
Gammaproteobacteria	Burkholderiales	Burkholderiales UG	K03185	ubiH; 2-octaprenyl-6-methoxyphenol hydroxylase [EC:1.14.13.-]	Metabolism of cofactors and vitamins	Ubiquinone and other terpenoid-quinone biosynthesis
Gammaproteobacteria	Burkholderiales	Burkholderiales UG	K03186	ubiX, bsdB, PAD1; flavin prenyltransferase [EC:2.5.1.129]	Metabolism of cofactors and vitamins	Ubiquinone and other terpenoid-quinone biosynthesis
Gammaproteobacteria	Burkholderiales	Burkholderiales UG	K03809	wrbA; NAD(P)H dehydrogenase (quinone) [EC:1.6.5.2]	Metabolism of cofactors and vitamins	Ubiquinone and other terpenoid-quinone biosynthesis
Gammaproteobacteria	Burkholderiales	Burkholderiales UG	K06134	coq7; 3-demethoxyubiquinol 3-hydroxylase [EC:1.14.99.60]	Metabolism of cofactors and vitamins	Ubiquinone and other terpenoid-quinone biosynthesis
Gammaproteobacteria	Burkholderiales	Burkholderiales UG	K00097	pdxA; 4-hydroxythreonine-4-phosphate dehydrogenase [EC:1.1.1.262]	Metabolism of cofactors and vitamins	Vitamin B6 metabolism
Gammaproteobacteria	Burkholderiales	Burkholderiales UG	K00275	pdxH, PNPO; pyridoxamine 5'-phosphate oxidase [EC:1.4.3.5]	Metabolism of cofactors and vitamins	Vitamin B6 metabolism
Gammaproteobacteria	Burkholderiales	Burkholderiales UG	K00831	serC, PSAT1; phosphoserine aminotransferase [EC:2.6.1.52]	Metabolism of cofactors and vitamins	Vitamin B6 metabolism
Gammaproteobacteria	Burkholderiales	Burkholderiales UG	K01733	thrC; threonine synthase [EC:4.2.3.1]	Metabolism of cofactors and vitamins	Vitamin B6 metabolism
Gammaproteobacteria	Burkholderiales	Burkholderiales UG	K03474	pdxJ; pyridoxine 5-phosphate synthase [EC:2.6.99.2]	Metabolism of cofactors and vitamins	Vitamin B6 metabolism
Gammaproteobacteria	Burkholderiales	Burkholderiales UG	K00600	glyA, SHMT; glycine hydroxymethyltransferase [EC:2.1.2.1]	Metabolism of other amino acids	Cyanoamino acid metabolism
Gammaproteobacteria	Burkholderiales	Burkholderiales UG	K00681	ggt; gamma-glutamyltranspeptidase / glutathione hydrolase [EC:2.3.2.2 3.4.19.13]	Metabolism of other amino acids	Cyanoamino acid metabolism
Gammaproteobacteria	Burkholderiales	Burkholderiales UG	K01424	E3.5.1.1, ansA, ansB; L-asparaginase [EC:3.5.1.1]	Metabolism of other amino acids	Cyanoamino acid metabolism
Gammaproteobacteria	Burkholderiales	Burkholderiales UG	K01501	E3.5.5.1; nitrilase [EC:3.5.5.1]	Metabolism of other amino acids	Cyanoamino acid metabolism
Gammaproteobacteria	Burkholderiales	Burkholderiales UG	K10814	hcnA; hydrogen cyanide synthase HcnA [EC:1.4.99.5]	Metabolism of other amino acids	Cyanoamino acid metabolism
Gammaproteobacteria	Burkholderiales	Burkholderiales UG	K10815	hcnB; hydrogen cyanide synthase HcnB [EC:1.4.99.5]	Metabolism of other amino acids	Cyanoamino acid metabolism
Gammaproteobacteria	Burkholderiales	Burkholderiales UG	K10816	hcnC; hydrogen cyanide synthase HcnC [EC:1.4.99.5]	Metabolism of other amino acids	Cyanoamino acid metabolism
Gammaproteobacteria	Burkholderiales	Burkholderiales UG	K13051	ASRGL1, iaaA; L-asparaginase / beta-aspartyl-peptidase [EC:3.5.1.1 3.4.19.5]	Metabolism of other amino acids	Cyanoamino acid metabolism
Gammaproteobacteria	Burkholderiales	Burkholderiales UG	K00273	DAO, aao; D-amino-acid oxidase [EC:1.4.3.3]	Metabolism of other amino acids	D-Amino acid metabolism
Gammaproteobacteria	Burkholderiales	Burkholderiales UG	K00285	dadA; D-amino-acid dehydrogenase [EC:1.4.5.1]	Metabolism of other amino acids	D-Amino acid metabolism
Gammaproteobacteria	Burkholderiales	Burkholderiales UG	K00824	dat; D-alanine transaminase [EC:2.6.1.21]	Metabolism of other amino acids	D-Amino acid metabolism
Gammaproteobacteria	Burkholderiales	Burkholderiales UG	K01425	glsA, GLS; glutaminase [EC:3.5.1.2]	Metabolism of other amino acids	D-Amino acid metabolism
Gammaproteobacteria	Burkholderiales	Burkholderiales UG	K01586	lysA; diaminopimelate decarboxylase [EC:4.1.1.20]	Metabolism of other amino acids	D-Amino acid metabolism
Gammaproteobacteria	Burkholderiales	Burkholderiales UG	K01753	dsdA; D-serine dehydratase [EC:4.3.1.18]	Metabolism of other amino acids	D-Amino acid metabolism
Gammaproteobacteria	Burkholderiales	Burkholderiales UG	K01775	alr; alanine racemase [EC:5.1.1.1]	Metabolism of other amino acids	D-Amino acid metabolism
Gammaproteobacteria	Burkholderiales	Burkholderiales UG	K01776	murI; glutamate racemase [EC:5.1.1.3]	Metabolism of other amino acids	D-Amino acid metabolism
Gammaproteobacteria	Burkholderiales	Burkholderiales UG	K01778	dapF; diaminopimelate epimerase [EC:5.1.1.7]	Metabolism of other amino acids	D-Amino acid metabolism
Gammaproteobacteria	Burkholderiales	Burkholderiales UG	K01779	racD; aspartate racemase [EC:5.1.1.13]	Metabolism of other amino acids	D-Amino acid metabolism
Gammaproteobacteria	Burkholderiales	Burkholderiales UG	K01921	ddl; D-alanine-D-alanine ligase [EC:6.3.2.4]	Metabolism of other amino acids	D-Amino acid metabolism
Gammaproteobacteria	Burkholderiales	Burkholderiales UG	K01925	murD; UDP-N-acetylmuramoylalanine--D-glutamate ligase [EC:6.3.2.9]	Metabolism of other amino acids	D-Amino acid metabolism
Gammaproteobacteria	Burkholderiales	Burkholderiales UG	K12658	lhpA; 4-hydroxyproline epimerase [EC:5.1.1.8]	Metabolism of other amino acids	D-Amino acid metabolism
Gammaproteobacteria	Burkholderiales	Burkholderiales UG	K13877	aldH; 2,5-dioxopentanoate dehydrogenase [EC:1.2.1.26]	Metabolism of other amino acids	D-Amino acid metabolism
Gammaproteobacteria	Burkholderiales	Burkholderiales UG	K21062	lhpC; 1-pyrroline-4-hydroxy-2-carboxylate deaminase [EC:3.5.4.22]	Metabolism of other amino acids	D-Amino acid metabolism
Gammaproteobacteria	Burkholderiales	Burkholderiales UG	K00031	IDH1, IDH2, icd; isocitrate dehydrogenase [EC:1.1.1.42]	Metabolism of other amino acids	Glutathione metabolism
Gammaproteobacteria	Burkholderiales	Burkholderiales UG	K00033	PGD, gnd, gntZ; 6-phosphogluconate dehydrogenase [EC:1.1.1.44 1.1.1.343]	Metabolism of other amino acids	Glutathione metabolism
Gammaproteobacteria	Burkholderiales	Burkholderiales UG	K00036	G6PD, zwf; glucose-6-phosphate 1-dehydrogenase [EC:1.1.1.49 1.1.1.363]	Metabolism of other amino acids	Glutathione metabolism
Gammaproteobacteria	Burkholderiales	Burkholderiales UG	K00383	GSR, gor; glutathione reductase (NADPH) [EC:1.8.1.7]	Metabolism of other amino acids	Glutathione metabolism
Gammaproteobacteria	Burkholderiales	Burkholderiales UG	K00432	gpx, btuE, bsaA; glutathione peroxidase [EC:1.11.1.9]	Metabolism of other amino acids	Glutathione metabolism
Gammaproteobacteria	Burkholderiales	Burkholderiales UG	K00681	ggt; gamma-glutamyltranspeptidase / glutathione hydrolase [EC:2.3.2.2 3.4.19.13]	Metabolism of other amino acids	Glutathione metabolism
Gammaproteobacteria	Burkholderiales	Burkholderiales UG	K00797	speE, SRM, SPE3; spermidine synthase [EC:2.5.1.16]	Metabolism of other amino acids	Glutathione metabolism
Gammaproteobacteria	Burkholderiales	Burkholderiales UG	K00799	GST, gst; glutathione S-transferase [EC:2.5.1.18]	Metabolism of other amino acids	Glutathione metabolism
Gammaproteobacteria	Burkholderiales	Burkholderiales UG	K01255	CARP, pepA; leucyl aminopeptidase [EC:3.4.11.1]	Metabolism of other amino acids	Glutathione metabolism
Gammaproteobacteria	Burkholderiales	Burkholderiales UG	K01256	pepN; aminopeptidase N [EC:3.4.11.2]	Metabolism of other amino acids	Glutathione metabolism
Gammaproteobacteria	Burkholderiales	Burkholderiales UG	K01270	pepD; dipeptidase D [EC:3.4.13.-]	Metabolism of other amino acids	Glutathione metabolism
Gammaproteobacteria	Burkholderiales	Burkholderiales UG	K01469	OPLAH, OXP1, oplAH; 5-oxoprolinase (ATP-hydrolysing) [EC:3.5.2.9]	Metabolism of other amino acids	Glutathione metabolism
Gammaproteobacteria	Burkholderiales	Burkholderiales UG	K01581	E4.1.1.17, ODC1, speC, speF; ornithine decarboxylase [EC:4.1.1.17]	Metabolism of other amino acids	Glutathione metabolism
Gammaproteobacteria	Burkholderiales	Burkholderiales UG	K01919	gshA; glutamate--cysteine ligase [EC:6.3.2.2]	Metabolism of other amino acids	Glutathione metabolism
Gammaproteobacteria	Burkholderiales	Burkholderiales UG	K01920	gshB; glutathione synthase [EC:6.3.2.3]	Metabolism of other amino acids	Glutathione metabolism
Gammaproteobacteria	Burkholderiales	Burkholderiales UG	K06048	gshA, ybdK; glutamate---cysteine ligase / carboxylate-amine ligase [EC:6.3.2.2 6.3.-.-]	Metabolism of other amino acids	Glutathione metabolism
Gammaproteobacteria	Burkholderiales	Burkholderiales UG	K07160	pxpA; 5-oxoprolinase (ATP-hydrolysing) subunit A [EC:3.5.2.9]	Metabolism of other amino acids	Glutathione metabolism
Gammaproteobacteria	Burkholderiales	Burkholderiales UG	K07232	CHAC, chaC; glutathione-specific gamma-glutamylcyclotransferase [EC:4.3.2.7]	Metabolism of other amino acids	Glutathione metabolism
Gammaproteobacteria	Burkholderiales	Burkholderiales UG	K01841	pepM; phosphoenolpyruvate phosphomutase [EC:5.4.2.9]	Metabolism of other amino acids	Phosphonate and phosphinate metabolism
Gammaproteobacteria	Burkholderiales	Burkholderiales UG	K03430	phnW; 2-aminoethylphosphonate-pyruvate transaminase [EC:2.6.1.37]	Metabolism of other amino acids	Phosphonate and phosphinate metabolism
Gammaproteobacteria	Burkholderiales	Burkholderiales UG	K03823	pat, bar; phosphinothricin acetyltransferase [EC:2.3.1.183]	Metabolism of other amino acids	Phosphonate and phosphinate metabolism
Gammaproteobacteria	Burkholderiales	Burkholderiales UG	K05780	phnL; alpha-D-ribose 1-methylphosphonate 5-triphosphate synthase subunit PhnL [EC:2.7.8.37]	Metabolism of other amino acids	Phosphonate and phosphinate metabolism
Gammaproteobacteria	Burkholderiales	Burkholderiales UG	K06162	phnM; alpha-D-ribose 1-methylphosphonate 5-triphosphate diphosphatase [EC:3.6.1.63]	Metabolism of other amino acids	Phosphonate and phosphinate metabolism
Gammaproteobacteria	Burkholderiales	Burkholderiales UG	K06163	phnJ; alpha-D-ribose 1-methylphosphonate 5-phosphate C-P lyase [EC:4.7.1.1]	Metabolism of other amino acids	Phosphonate and phosphinate metabolism
Gammaproteobacteria	Burkholderiales	Burkholderiales UG	K06164	phnI; alpha-D-ribose 1-methylphosphonate 5-triphosphate synthase subunit PhnI [EC:2.7.8.37]	Metabolism of other amino acids	Phosphonate and phosphinate metabolism
Gammaproteobacteria	Burkholderiales	Burkholderiales UG	K06165	phnH; alpha-D-ribose 1-methylphosphonate 5-triphosphate synthase subunit PhnH [EC:2.7.8.37]	Metabolism of other amino acids	Phosphonate and phosphinate metabolism
Gammaproteobacteria	Burkholderiales	Burkholderiales UG	K06166	phnG; alpha-D-ribose 1-methylphosphonate 5-triphosphate synthase subunit PhnG [EC:2.7.8.37]	Metabolism of other amino acids	Phosphonate and phosphinate metabolism
Gammaproteobacteria	Burkholderiales	Burkholderiales UG	K06167	phnP; phosphoribosyl 1,2-cyclic phosphate phosphodiesterase [EC:3.1.4.55]	Metabolism of other amino acids	Phosphonate and phosphinate metabolism
Gammaproteobacteria	Burkholderiales	Burkholderiales UG	K21196	phnZ; 2-amino-1-hydroxyethylphosphonate dioxygenase (glycine-forming) [EC:1.13.11.78]	Metabolism of other amino acids	Phosphonate and phosphinate metabolism
Gammaproteobacteria	Burkholderiales	Burkholderiales UG	K00384	trxB, TRR; thioredoxin reductase (NADPH) [EC:1.8.1.9]	Metabolism of other amino acids	Selenocompound metabolism
Gammaproteobacteria	Burkholderiales	Burkholderiales UG	K00548	metH, MTR; 5-methyltetrahydrofolate--homocysteine methyltransferase [EC:2.1.1.13]	Metabolism of other amino acids	Selenocompound metabolism
Gammaproteobacteria	Burkholderiales	Burkholderiales UG	K00549	metE; 5-methyltetrahydropteroyltriglutamate--homocysteine methyltransferase [EC:2.1.1.14]	Metabolism of other amino acids	Selenocompound metabolism
Gammaproteobacteria	Burkholderiales	Burkholderiales UG	K00956	cysN; sulfate adenylyltransferase subunit 1 [EC:2.7.7.4]	Metabolism of other amino acids	Selenocompound metabolism
Gammaproteobacteria	Burkholderiales	Burkholderiales UG	K00957	cysD; sulfate adenylyltransferase subunit 2 [EC:2.7.7.4]	Metabolism of other amino acids	Selenocompound metabolism
Gammaproteobacteria	Burkholderiales	Burkholderiales UG	K00958	sat, met3; sulfate adenylyltransferase [EC:2.7.7.4]	Metabolism of other amino acids	Selenocompound metabolism
Gammaproteobacteria	Burkholderiales	Burkholderiales UG	K01008	selD, SEPHS; selenide, water dikinase [EC:2.7.9.3]	Metabolism of other amino acids	Selenocompound metabolism
Gammaproteobacteria	Burkholderiales	Burkholderiales UG	K01042	selA; L-seryl-tRNA(Ser) seleniumtransferase [EC:2.9.1.1]	Metabolism of other amino acids	Selenocompound metabolism
Gammaproteobacteria	Burkholderiales	Burkholderiales UG	K01739	metB; cystathionine gamma-synthase [EC:2.5.1.48]	Metabolism of other amino acids	Selenocompound metabolism
Gammaproteobacteria	Burkholderiales	Burkholderiales UG	K01758	CTH; cystathionine gamma-lyase [EC:4.4.1.1]	Metabolism of other amino acids	Selenocompound metabolism
Gammaproteobacteria	Burkholderiales	Burkholderiales UG	K01760	metC; cysteine-S-conjugate beta-lyase [EC:4.4.1.13]	Metabolism of other amino acids	Selenocompound metabolism
Gammaproteobacteria	Burkholderiales	Burkholderiales UG	K01761	E4.4.1.11; methionine-gamma-lyase [EC:4.4.1.11]	Metabolism of other amino acids	Selenocompound metabolism
Gammaproteobacteria	Burkholderiales	Burkholderiales UG	K01874	MARS, metG; methionyl-tRNA synthetase [EC:6.1.1.10]	Metabolism of other amino acids	Selenocompound metabolism
Gammaproteobacteria	Burkholderiales	Burkholderiales UG	K11717	sufS; cysteine desulfurase / selenocysteine lyase [EC:2.8.1.7 4.4.1.16]	Metabolism of other amino acids	Selenocompound metabolism
Gammaproteobacteria	Burkholderiales	Burkholderiales UG	K14155	patB, malY; cysteine-S-conjugate beta-lyase [EC:4.4.1.13]	Metabolism of other amino acids	Selenocompound metabolism
Gammaproteobacteria	Burkholderiales	Burkholderiales UG	K00259	ald; alanine dehydrogenase [EC:1.4.1.1]	Metabolism of other amino acids	Taurine and hypotaurine metabolism
Gammaproteobacteria	Burkholderiales	Burkholderiales UG	K00456	CDO1; cysteine dioxygenase [EC:1.13.11.20]	Metabolism of other amino acids	Taurine and hypotaurine metabolism
Gammaproteobacteria	Burkholderiales	Burkholderiales UG	K00625	pta; phosphate acetyltransferase [EC:2.3.1.8]	Metabolism of other amino acids	Taurine and hypotaurine metabolism
Gammaproteobacteria	Burkholderiales	Burkholderiales UG	K00681	ggt; gamma-glutamyltranspeptidase / glutathione hydrolase [EC:2.3.2.2 3.4.19.13]	Metabolism of other amino acids	Taurine and hypotaurine metabolism
Gammaproteobacteria	Burkholderiales	Burkholderiales UG	K00925	ackA; acetate kinase [EC:2.7.2.1]	Metabolism of other amino acids	Taurine and hypotaurine metabolism
Gammaproteobacteria	Burkholderiales	Burkholderiales UG	K03119	tauD; taurine dioxygenase [EC:1.14.11.17]	Metabolism of other amino acids	Taurine and hypotaurine metabolism
Gammaproteobacteria	Burkholderiales	Burkholderiales UG	K13788	pta; phosphate acetyltransferase [EC:2.3.1.8]	Metabolism of other amino acids	Taurine and hypotaurine metabolism
Gammaproteobacteria	Burkholderiales	Burkholderiales UG	K15371	GDH2; glutamate dehydrogenase [EC:1.4.1.2]	Metabolism of other amino acids	Taurine and hypotaurine metabolism
Gammaproteobacteria	Burkholderiales	Burkholderiales UG	K00128	ALDH; aldehyde dehydrogenase (NAD+) [EC:1.2.1.3]	Metabolism of other amino acids	beta-Alanine metabolism
Gammaproteobacteria	Burkholderiales	Burkholderiales UG	K00140	mmsA, iolA, ALDH6A1; malonate-semialdehyde dehydrogenase (acetylating) / methylmalonate-semialdehyde dehydrogenase [EC:1.2.1.18 1.2.1.27]	Metabolism of other amino acids	beta-Alanine metabolism
Gammaproteobacteria	Burkholderiales	Burkholderiales UG	K00316	spdH; spermidine dehydrogenase [EC:1.5.99.6]	Metabolism of other amino acids	beta-Alanine metabolism
Gammaproteobacteria	Burkholderiales	Burkholderiales UG	K00822	E2.6.1.18; beta-alanine--pyruvate transaminase [EC:2.6.1.18]	Metabolism of other amino acids	beta-Alanine metabolism
Gammaproteobacteria	Burkholderiales	Burkholderiales UG	K00823	puuE; 4-aminobutyrate aminotransferase [EC:2.6.1.19]	Metabolism of other amino acids	beta-Alanine metabolism
Gammaproteobacteria	Burkholderiales	Burkholderiales UG	K01464	DPYS, dht, hydA; dihydropyrimidinase [EC:3.5.2.2]	Metabolism of other amino acids	beta-Alanine metabolism
Gammaproteobacteria	Burkholderiales	Burkholderiales UG	K01578	MLYCD; malonyl-CoA decarboxylase [EC:4.1.1.9]	Metabolism of other amino acids	beta-Alanine metabolism
Gammaproteobacteria	Burkholderiales	Burkholderiales UG	K01579	panD; aspartate 1-decarboxylase [EC:4.1.1.11]	Metabolism of other amino acids	beta-Alanine metabolism
Gammaproteobacteria	Burkholderiales	Burkholderiales UG	K01692	paaF, echA; enoyl-CoA hydratase [EC:4.2.1.17]	Metabolism of other amino acids	beta-Alanine metabolism
Gammaproteobacteria	Burkholderiales	Burkholderiales UG	K01782	fadJ; 3-hydroxyacyl-CoA dehydrogenase / enoyl-CoA hydratase / 3-hydroxybutyryl-CoA epimerase [EC:1.1.1.35 4.2.1.17 5.1.2.3]	Metabolism of other amino acids	beta-Alanine metabolism
Gammaproteobacteria	Burkholderiales	Burkholderiales UG	K01918	panC; pantoate--beta-alanine ligase [EC:6.3.2.1]	Metabolism of other amino acids	beta-Alanine metabolism
Gammaproteobacteria	Burkholderiales	Burkholderiales UG	K06016	pydC; beta-ureidopropionase / N-carbamoyl-L-amino-acid hydrolase [EC:3.5.1.6 3.5.1.87]	Metabolism of other amino acids	beta-Alanine metabolism
Gammaproteobacteria	Burkholderiales	Burkholderiales UG	K00615	E2.2.1.1, tktA, tktB; transketolase [EC:2.2.1.1]	Metabolism of terpenoids and polyketides	Biosynthesis of ansamycins
Gammaproteobacteria	Burkholderiales	Burkholderiales UG	K00216	entA; 2,3-dihydro-2,3-dihydroxybenzoate dehydrogenase [EC:1.3.1.28]	Metabolism of terpenoids and polyketides	Biosynthesis of siderophore group nonribosomal peptides
Gammaproteobacteria	Burkholderiales	Burkholderiales UG	K01252	entB, dhbB, vibB, mxcF; bifunctional isochorismate lyase / aryl carrier protein [EC:3.3.2.1 6.3.2.14]	Metabolism of terpenoids and polyketides	Biosynthesis of siderophore group nonribosomal peptides
Gammaproteobacteria	Burkholderiales	Burkholderiales UG	K02361	entC; isochorismate synthase [EC:5.4.4.2]	Metabolism of terpenoids and polyketides	Biosynthesis of siderophore group nonribosomal peptides
Gammaproteobacteria	Burkholderiales	Burkholderiales UG	K02362	entD, pptT; enterobactin synthetase component D / holo-[acyl-carrier protein] synthase [EC:6.3.2.14 2.7.8.7]	Metabolism of terpenoids and polyketides	Biosynthesis of siderophore group nonribosomal peptides
Gammaproteobacteria	Burkholderiales	Burkholderiales UG	K02363	entE, dhbE, vibE, mxcE; 2,3-dihydroxybenzoate---[aryl-carrier protein] ligase [EC:6.3.2.14 6.2.1.71]	Metabolism of terpenoids and polyketides	Biosynthesis of siderophore group nonribosomal peptides
Gammaproteobacteria	Burkholderiales	Burkholderiales UG	K02364	entF; L-serine---[L-seryl-carrier protein] ligase [EC:6.3.2.14 6.2.1.72]	Metabolism of terpenoids and polyketides	Biosynthesis of siderophore group nonribosomal peptides
Gammaproteobacteria	Burkholderiales	Burkholderiales UG	K04782	pchB; isochorismate pyruvate lyase [EC:4.2.99.21]	Metabolism of terpenoids and polyketides	Biosynthesis of siderophore group nonribosomal peptides
Gammaproteobacteria	Burkholderiales	Burkholderiales UG	K01710	rfbB, rmlB, rffG; dTDP-glucose 4,6-dehydratase [EC:4.2.1.46]	Metabolism of terpenoids and polyketides	Biosynthesis of vancomycin group antibiotics
Gammaproteobacteria	Burkholderiales	Burkholderiales UG	K02291	crtB; 15-cis-phytoene synthase [EC:2.5.1.32]	Metabolism of terpenoids and polyketides	Carotenoid biosynthesis
Gammaproteobacteria	Burkholderiales	Burkholderiales UG	K00128	ALDH; aldehyde dehydrogenase (NAD+) [EC:1.2.1.3]	Metabolism of terpenoids and polyketides	Insect hormone biosynthesis
Gammaproteobacteria	Burkholderiales	Burkholderiales UG	K00128	ALDH; aldehyde dehydrogenase (NAD+) [EC:1.2.1.3]	Metabolism of terpenoids and polyketides	Limonene degradation
Gammaproteobacteria	Burkholderiales	Burkholderiales UG	K01779	racD; aspartate racemase [EC:5.1.1.13]	Metabolism of terpenoids and polyketides	Nonribosomal peptide structures
Gammaproteobacteria	Burkholderiales	Burkholderiales UG	K00632	fadA, fadI; acetyl-CoA acyltransferase [EC:2.3.1.16]	Metabolism of terpenoids and polyketides	Pinene, camphor and geraniol degradation
Gammaproteobacteria	Burkholderiales	Burkholderiales UG	K01640	HMGCL, hmgL; hydroxymethylglutaryl-CoA lyase [EC:4.1.3.4]	Metabolism of terpenoids and polyketides	Pinene, camphor and geraniol degradation
Gammaproteobacteria	Burkholderiales	Burkholderiales UG	K01692	paaF, echA; enoyl-CoA hydratase [EC:4.2.1.17]	Metabolism of terpenoids and polyketides	Pinene, camphor and geraniol degradation
Gammaproteobacteria	Burkholderiales	Burkholderiales UG	K01782	fadJ; 3-hydroxyacyl-CoA dehydrogenase / enoyl-CoA hydratase / 3-hydroxybutyryl-CoA epimerase [EC:1.1.1.35 4.2.1.17 5.1.2.3]	Metabolism of terpenoids and polyketides	Pinene, camphor and geraniol degradation
Gammaproteobacteria	Burkholderiales	Burkholderiales UG	K13775	atuG; citronellol/citronellal dehydrogenase	Metabolism of terpenoids and polyketides	Pinene, camphor and geraniol degradation
Gammaproteobacteria	Burkholderiales	Burkholderiales UG	K00067	rfbD, rmlD; dTDP-4-dehydrorhamnose reductase [EC:1.1.1.133]	Metabolism of terpenoids and polyketides	Polyketide sugar unit biosynthesis
Gammaproteobacteria	Burkholderiales	Burkholderiales UG	K00973	rfbA, rmlA, rffH; glucose-1-phosphate thymidylyltransferase [EC:2.7.7.24]	Metabolism of terpenoids and polyketides	Polyketide sugar unit biosynthesis
Gammaproteobacteria	Burkholderiales	Burkholderiales UG	K01710	rfbB, rmlB, rffG; dTDP-glucose 4,6-dehydratase [EC:4.2.1.46]	Metabolism of terpenoids and polyketides	Polyketide sugar unit biosynthesis
Gammaproteobacteria	Burkholderiales	Burkholderiales UG	K01790	rfbC, rmlC; dTDP-4-dehydrorhamnose 3,5-epimerase [EC:5.1.3.13]	Metabolism of terpenoids and polyketides	Polyketide sugar unit biosynthesis
Gammaproteobacteria	Burkholderiales	Burkholderiales UG	K00099	dxr; 1-deoxy-D-xylulose-5-phosphate reductoisomerase [EC:1.1.1.267]	Metabolism of terpenoids and polyketides	Terpenoid backbone biosynthesis
Gammaproteobacteria	Burkholderiales	Burkholderiales UG	K00626	ACAT, atoB; acetyl-CoA C-acetyltransferase [EC:2.3.1.9]	Metabolism of terpenoids and polyketides	Terpenoid backbone biosynthesis
Gammaproteobacteria	Burkholderiales	Burkholderiales UG	K00795	ispA; farnesyl diphosphate synthase [EC:2.5.1.1 2.5.1.10]	Metabolism of terpenoids and polyketides	Terpenoid backbone biosynthesis
Gammaproteobacteria	Burkholderiales	Burkholderiales UG	K00805	hepS; heptaprenyl diphosphate synthase component 1 [EC:2.5.1.30]	Metabolism of terpenoids and polyketides	Terpenoid backbone biosynthesis
Gammaproteobacteria	Burkholderiales	Burkholderiales UG	K00806	uppS; undecaprenyl diphosphate synthase [EC:2.5.1.31]	Metabolism of terpenoids and polyketides	Terpenoid backbone biosynthesis
Gammaproteobacteria	Burkholderiales	Burkholderiales UG	K00919	ispE; 4-diphosphocytidyl-2-C-methyl-D-erythritol kinase [EC:2.7.1.148]	Metabolism of terpenoids and polyketides	Terpenoid backbone biosynthesis
Gammaproteobacteria	Burkholderiales	Burkholderiales UG	K00991	ispD; 2-C-methyl-D-erythritol 4-phosphate cytidylyltransferase [EC:2.7.7.60]	Metabolism of terpenoids and polyketides	Terpenoid backbone biosynthesis
Gammaproteobacteria	Burkholderiales	Burkholderiales UG	K01662	dxs; 1-deoxy-D-xylulose-5-phosphate synthase [EC:2.2.1.7]	Metabolism of terpenoids and polyketides	Terpenoid backbone biosynthesis
Gammaproteobacteria	Burkholderiales	Burkholderiales UG	K01770	ispF; 2-C-methyl-D-erythritol 2,4-cyclodiphosphate synthase [EC:4.6.1.12]	Metabolism of terpenoids and polyketides	Terpenoid backbone biosynthesis
Gammaproteobacteria	Burkholderiales	Burkholderiales UG	K02523	ispB; octaprenyl-diphosphate synthase [EC:2.5.1.90]	Metabolism of terpenoids and polyketides	Terpenoid backbone biosynthesis
Gammaproteobacteria	Burkholderiales	Burkholderiales UG	K03186	ubiX, bsdB, PAD1; flavin prenyltransferase [EC:2.5.1.129]	Metabolism of terpenoids and polyketides	Terpenoid backbone biosynthesis
Gammaproteobacteria	Burkholderiales	Burkholderiales UG	K03526	gcpE, ispG; (E)-4-hydroxy-3-methylbut-2-enyl-diphosphate synthase [EC:1.17.7.1 1.17.7.3]	Metabolism of terpenoids and polyketides	Terpenoid backbone biosynthesis
Gammaproteobacteria	Burkholderiales	Burkholderiales UG	K03527	ispH, lytB; 4-hydroxy-3-methylbut-2-en-1-yl diphosphate reductase [EC:1.17.7.4]	Metabolism of terpenoids and polyketides	Terpenoid backbone biosynthesis
Gammaproteobacteria	Burkholderiales	Burkholderiales UG	K06013	STE24; STE24 endopeptidase [EC:3.4.24.84]	Metabolism of terpenoids and polyketides	Terpenoid backbone biosynthesis
Gammaproteobacteria	Burkholderiales	Burkholderiales UG	K06981	ipk; isopentenyl phosphate kinase [EC:2.7.4.26]	Metabolism of terpenoids and polyketides	Terpenoid backbone biosynthesis
Gammaproteobacteria	Burkholderiales	Burkholderiales UG	K09128	acnX2; phosphomecalonate degydratase small subunit [EC:4.2.1.182]	Metabolism of terpenoids and polyketides	Terpenoid backbone biosynthesis
Gammaproteobacteria	Burkholderiales	Burkholderiales UG	K12506	ispDF; 2-C-methyl-D-erythritol 4-phosphate cytidylyltransferase / 2-C-methyl-D-erythritol 2,4-cyclodiphosphate synthase [EC:2.7.7.60 4.6.1.12]	Metabolism of terpenoids and polyketides	Terpenoid backbone biosynthesis
Gammaproteobacteria	Burkholderiales	Burkholderiales UG	K00791	miaA, TRIT1; tRNA dimethylallyltransferase [EC:2.5.1.75]	Metabolism of terpenoids and polyketides	Zeatin biosynthesis
Gammaproteobacteria	Burkholderiales	Burkholderiales UG	K00088	IMPDH, guaB; IMP dehydrogenase [EC:1.1.1.205]	Nucleotide metabolism	Purine metabolism
Gammaproteobacteria	Burkholderiales	Burkholderiales UG	K00364	guaC, GMPR; GMP reductase [EC:1.7.1.7]	Nucleotide metabolism	Purine metabolism
Gammaproteobacteria	Burkholderiales	Burkholderiales UG	K00525	E1.17.4.1A, nrdA, nrdE; ribonucleoside-diphosphate reductase alpha chain [EC:1.17.4.1]	Nucleotide metabolism	Purine metabolism
Gammaproteobacteria	Burkholderiales	Burkholderiales UG	K00526	E1.17.4.1B, nrdB, nrdF; ribonucleoside-diphosphate reductase beta chain [EC:1.17.4.1]	Nucleotide metabolism	Purine metabolism
Gammaproteobacteria	Burkholderiales	Burkholderiales UG	K00602	purH; phosphoribosylaminoimidazolecarboxamide formyltransferase / IMP cyclohydrolase [EC:2.1.2.3 3.5.4.10]	Nucleotide metabolism	Purine metabolism
Gammaproteobacteria	Burkholderiales	Burkholderiales UG	K00759	APRT, apt; adenine phosphoribosyltransferase [EC:2.4.2.7]	Nucleotide metabolism	Purine metabolism
Gammaproteobacteria	Burkholderiales	Burkholderiales UG	K00760	hprT, hpt, HPRT1; hypoxanthine phosphoribosyltransferase [EC:2.4.2.8]	Nucleotide metabolism	Purine metabolism
Gammaproteobacteria	Burkholderiales	Burkholderiales UG	K00764	purF, PPAT; amidophosphoribosyltransferase [EC:2.4.2.14]	Nucleotide metabolism	Purine metabolism
Gammaproteobacteria	Burkholderiales	Burkholderiales UG	K00856	ADK, adoK; adenosine kinase [EC:2.7.1.20]	Nucleotide metabolism	Purine metabolism
Gammaproteobacteria	Burkholderiales	Burkholderiales UG	K00860	cysC; adenylylsulfate kinase [EC:2.7.1.25]	Nucleotide metabolism	Purine metabolism
Gammaproteobacteria	Burkholderiales	Burkholderiales UG	K00926	arcC; carbamate kinase [EC:2.7.2.2]	Nucleotide metabolism	Purine metabolism
Gammaproteobacteria	Burkholderiales	Burkholderiales UG	K00939	adk, AK; adenylate kinase [EC:2.7.4.3]	Nucleotide metabolism	Purine metabolism
Gammaproteobacteria	Burkholderiales	Burkholderiales UG	K00940	ndk, NME; nucleoside-diphosphate kinase [EC:2.7.4.6]	Nucleotide metabolism	Purine metabolism
Gammaproteobacteria	Burkholderiales	Burkholderiales UG	K00942	gmk, GUK1; guanylate kinase [EC:2.7.4.8]	Nucleotide metabolism	Purine metabolism
Gammaproteobacteria	Burkholderiales	Burkholderiales UG	K00948	PRPS, prsA; ribose-phosphate pyrophosphokinase [EC:2.7.6.1]	Nucleotide metabolism	Purine metabolism
Gammaproteobacteria	Burkholderiales	Burkholderiales UG	K00951	relA; GTP pyrophosphokinase [EC:2.7.6.5]	Nucleotide metabolism	Purine metabolism
Gammaproteobacteria	Burkholderiales	Burkholderiales UG	K00956	cysN; sulfate adenylyltransferase subunit 1 [EC:2.7.7.4]	Nucleotide metabolism	Purine metabolism
Gammaproteobacteria	Burkholderiales	Burkholderiales UG	K00957	cysD; sulfate adenylyltransferase subunit 2 [EC:2.7.7.4]	Nucleotide metabolism	Purine metabolism
Gammaproteobacteria	Burkholderiales	Burkholderiales UG	K00958	sat, met3; sulfate adenylyltransferase [EC:2.7.7.4]	Nucleotide metabolism	Purine metabolism
Gammaproteobacteria	Burkholderiales	Burkholderiales UG	K01081	E3.1.3.5; 5'-nucleotidase [EC:3.1.3.5]	Nucleotide metabolism	Purine metabolism
Gammaproteobacteria	Burkholderiales	Burkholderiales UG	K01119	cpdB; 2',3'-cyclic-nucleotide 2'-phosphodiesterase / 3'-nucleotidase [EC:3.1.4.16 3.1.3.6]	Nucleotide metabolism	Purine metabolism
Gammaproteobacteria	Burkholderiales	Burkholderiales UG	K01120	cpdP; 3',5'-cyclic-nucleotide phosphodiesterase [EC:3.1.4.17]	Nucleotide metabolism	Purine metabolism
Gammaproteobacteria	Burkholderiales	Burkholderiales UG	K01129	dgt; dGTPase [EC:3.1.5.1]	Nucleotide metabolism	Purine metabolism
Gammaproteobacteria	Burkholderiales	Burkholderiales UG	K01139	spoT; GTP diphosphokinase / guanosine-3',5'-bis(diphosphate) 3'-diphosphatase [EC:2.7.6.5 3.1.7.2]	Nucleotide metabolism	Purine metabolism
Gammaproteobacteria	Burkholderiales	Burkholderiales UG	K01428	ureC; urease subunit alpha [EC:3.5.1.5]	Nucleotide metabolism	Purine metabolism
Gammaproteobacteria	Burkholderiales	Burkholderiales UG	K01429	ureB; urease subunit beta [EC:3.5.1.5]	Nucleotide metabolism	Purine metabolism
Gammaproteobacteria	Burkholderiales	Burkholderiales UG	K01430	ureA; urease subunit gamma [EC:3.5.1.5]	Nucleotide metabolism	Purine metabolism
Gammaproteobacteria	Burkholderiales	Burkholderiales UG	K01466	allB; allantoinase [EC:3.5.2.5]	Nucleotide metabolism	Purine metabolism
Gammaproteobacteria	Burkholderiales	Burkholderiales UG	K01487	guaD, GDA; guanine deaminase [EC:3.5.4.3]	Nucleotide metabolism	Purine metabolism
Gammaproteobacteria	Burkholderiales	Burkholderiales UG	K01515	nudF; ADP-ribose diphosphatase [EC:3.6.1.13 3.6.1.-]	Nucleotide metabolism	Purine metabolism
Gammaproteobacteria	Burkholderiales	Burkholderiales UG	K01524	ppx-gppA; exopolyphosphatase / guanosine-5'-triphosphate,3'-diphosphate pyrophosphatase [EC:3.6.1.11 3.6.1.40]	Nucleotide metabolism	Purine metabolism
Gammaproteobacteria	Burkholderiales	Burkholderiales UG	K01525	apaH; bis(5'-nucleosyl)-tetraphosphatase (symmetrical) [EC:3.6.1.41]	Nucleotide metabolism	Purine metabolism
Gammaproteobacteria	Burkholderiales	Burkholderiales UG	K01588	purE; 5-(carboxyamino)imidazole ribonucleotide mutase [EC:5.4.99.18]	Nucleotide metabolism	Purine metabolism
Gammaproteobacteria	Burkholderiales	Burkholderiales UG	K01589	purK; 5-(carboxyamino)imidazole ribonucleotide synthase [EC:6.3.4.18]	Nucleotide metabolism	Purine metabolism
Gammaproteobacteria	Burkholderiales	Burkholderiales UG	K01756	purB, ADSL; adenylosuccinate lyase [EC:4.3.2.2]	Nucleotide metabolism	Purine metabolism
Gammaproteobacteria	Burkholderiales	Burkholderiales UG	K01768	E4.6.1.1; adenylate cyclase [EC:4.6.1.1]	Nucleotide metabolism	Purine metabolism
Gammaproteobacteria	Burkholderiales	Burkholderiales UG	K01769	E4.6.1.2; guanylate cyclase, other [EC:4.6.1.2]	Nucleotide metabolism	Purine metabolism
Gammaproteobacteria	Burkholderiales	Burkholderiales UG	K01835	pgm; phosphoglucomutase [EC:5.4.2.2]	Nucleotide metabolism	Purine metabolism
Gammaproteobacteria	Burkholderiales	Burkholderiales UG	K01839	deoB; phosphopentomutase [EC:5.4.2.7]	Nucleotide metabolism	Purine metabolism
Gammaproteobacteria	Burkholderiales	Burkholderiales UG	K01923	purC; phosphoribosylaminoimidazole-succinocarboxamide synthase [EC:6.3.2.6]	Nucleotide metabolism	Purine metabolism
Gammaproteobacteria	Burkholderiales	Burkholderiales UG	K01933	purM; phosphoribosylformylglycinamidine cyclo-ligase [EC:6.3.3.1]	Nucleotide metabolism	Purine metabolism
Gammaproteobacteria	Burkholderiales	Burkholderiales UG	K01939	purA, ADSS; adenylosuccinate synthase [EC:6.3.4.4]	Nucleotide metabolism	Purine metabolism
Gammaproteobacteria	Burkholderiales	Burkholderiales UG	K01945	purD; phosphoribosylamine---glycine ligase [EC:6.3.4.13]	Nucleotide metabolism	Purine metabolism
Gammaproteobacteria	Burkholderiales	Burkholderiales UG	K01951	guaA, GMPS; GMP synthase (glutamine-hydrolysing) [EC:6.3.5.2]	Nucleotide metabolism	Purine metabolism
Gammaproteobacteria	Burkholderiales	Burkholderiales UG	K01952	PFAS, purL; phosphoribosylformylglycinamidine synthase [EC:6.3.5.3]	Nucleotide metabolism	Purine metabolism
Gammaproteobacteria	Burkholderiales	Burkholderiales UG	K02566	nagD; 5'-nucleotidase [EC:3.1.3.5]	Nucleotide metabolism	Purine metabolism
Gammaproteobacteria	Burkholderiales	Burkholderiales UG	K03651	cpdA; 3',5'-cyclic-AMP phosphodiesterase [EC:3.1.4.53]	Nucleotide metabolism	Purine metabolism
Gammaproteobacteria	Burkholderiales	Burkholderiales UG	K03784	deoD; purine-nucleoside phosphorylase [EC:2.4.2.1]	Nucleotide metabolism	Purine metabolism
Gammaproteobacteria	Burkholderiales	Burkholderiales UG	K03787	surE; 5'/3'-nucleotidase [EC:3.1.3.5 3.1.3.6]	Nucleotide metabolism	Purine metabolism
Gammaproteobacteria	Burkholderiales	Burkholderiales UG	K05810	LACC1, yfiH; purine-nucleoside/S-methyl-5'-thioadenosine phosphorylase / adenosine deaminase [EC:2.4.2.1 2.4.2.28 3.5.4.4]	Nucleotide metabolism	Purine metabolism
Gammaproteobacteria	Burkholderiales	Burkholderiales UG	K06952	yfdR; 5'-nucleotidase [EC:3.1.3.89]	Nucleotide metabolism	Purine metabolism
Gammaproteobacteria	Burkholderiales	Burkholderiales UG	K06966	ppnN; pyrimidine/purine-5'-nucleotide nucleosidase [EC:3.2.2.10 3.2.2.-]	Nucleotide metabolism	Purine metabolism
Gammaproteobacteria	Burkholderiales	Burkholderiales UG	K07023	YGK1, HDDC2; 5'-deoxynucleotidase [EC:3.1.3.89]	Nucleotide metabolism	Purine metabolism
Gammaproteobacteria	Burkholderiales	Burkholderiales UG	K08289	purT; phosphoribosylglycinamide formyltransferase 2 [EC:6.3.1.21]	Nucleotide metabolism	Purine metabolism
Gammaproteobacteria	Burkholderiales	Burkholderiales UG	K09913	ppnP; purine/pyrimidine-nucleoside phosphorylase [EC:2.4.2.1 2.4.2.2]	Nucleotide metabolism	Purine metabolism
Gammaproteobacteria	Burkholderiales	Burkholderiales UG	K11175	purN; phosphoribosylglycinamide formyltransferase 1 [EC:2.1.2.2]	Nucleotide metabolism	Purine metabolism
Gammaproteobacteria	Burkholderiales	Burkholderiales UG	K11751	ushA; 5'-nucleotidase / UDP-sugar diphosphatase [EC:3.1.3.5 3.6.1.45]	Nucleotide metabolism	Purine metabolism
Gammaproteobacteria	Burkholderiales	Burkholderiales UG	K15778	pmm-pgm; phosphomannomutase / phosphoglucomutase [EC:5.4.2.8 5.4.2.2]	Nucleotide metabolism	Purine metabolism
Gammaproteobacteria	Burkholderiales	Burkholderiales UG	K19572	CECR1, ADA2; adenosine deaminase CECR1 [EC:3.5.4.4]	Nucleotide metabolism	Purine metabolism
Gammaproteobacteria	Burkholderiales	Burkholderiales UG	K21636	nrdD; ribonucleoside-triphosphate reductase (formate) [EC:1.1.98.6]	Nucleotide metabolism	Purine metabolism
Gammaproteobacteria	Burkholderiales	Burkholderiales UG	K00226	pyrD; dihydroorotate dehydrogenase (fumarate) [EC:1.3.98.1]	Nucleotide metabolism	Pyrimidine metabolism
Gammaproteobacteria	Burkholderiales	Burkholderiales UG	K00254	DHODH, pyrD; dihydroorotate dehydrogenase [EC:1.3.5.2]	Nucleotide metabolism	Pyrimidine metabolism
Gammaproteobacteria	Burkholderiales	Burkholderiales UG	K00525	E1.17.4.1A, nrdA, nrdE; ribonucleoside-diphosphate reductase alpha chain [EC:1.17.4.1]	Nucleotide metabolism	Pyrimidine metabolism
Gammaproteobacteria	Burkholderiales	Burkholderiales UG	K00526	E1.17.4.1B, nrdB, nrdF; ribonucleoside-diphosphate reductase beta chain [EC:1.17.4.1]	Nucleotide metabolism	Pyrimidine metabolism
Gammaproteobacteria	Burkholderiales	Burkholderiales UG	K00560	thyA, TYMS; thymidylate synthase [EC:2.1.1.45]	Nucleotide metabolism	Pyrimidine metabolism
Gammaproteobacteria	Burkholderiales	Burkholderiales UG	K00609	pyrB, PYR2; aspartate carbamoyltransferase catalytic subunit [EC:2.1.3.2]	Nucleotide metabolism	Pyrimidine metabolism
Gammaproteobacteria	Burkholderiales	Burkholderiales UG	K00610	pyrI; aspartate carbamoyltransferase regulatory subunit	Nucleotide metabolism	Pyrimidine metabolism
Gammaproteobacteria	Burkholderiales	Burkholderiales UG	K00758	deoA, TYMP; thymidine phosphorylase [EC:2.4.2.4]	Nucleotide metabolism	Pyrimidine metabolism
Gammaproteobacteria	Burkholderiales	Burkholderiales UG	K00761	upp, UPRT; uracil phosphoribosyltransferase [EC:2.4.2.9]	Nucleotide metabolism	Pyrimidine metabolism
Gammaproteobacteria	Burkholderiales	Burkholderiales UG	K00762	pyrE; orotate phosphoribosyltransferase [EC:2.4.2.10]	Nucleotide metabolism	Pyrimidine metabolism
Gammaproteobacteria	Burkholderiales	Burkholderiales UG	K00857	tdk, TK; thymidine kinase [EC:2.7.1.21]	Nucleotide metabolism	Pyrimidine metabolism
Gammaproteobacteria	Burkholderiales	Burkholderiales UG	K00876	udk, UCK; uridine kinase [EC:2.7.1.48]	Nucleotide metabolism	Pyrimidine metabolism
Gammaproteobacteria	Burkholderiales	Burkholderiales UG	K00940	ndk, NME; nucleoside-diphosphate kinase [EC:2.7.4.6]	Nucleotide metabolism	Pyrimidine metabolism
Gammaproteobacteria	Burkholderiales	Burkholderiales UG	K00943	tmk, DTYMK; dTMP kinase [EC:2.7.4.9]	Nucleotide metabolism	Pyrimidine metabolism
Gammaproteobacteria	Burkholderiales	Burkholderiales UG	K00945	cmk; CMP/dCMP kinase [EC:2.7.4.25]	Nucleotide metabolism	Pyrimidine metabolism
Gammaproteobacteria	Burkholderiales	Burkholderiales UG	K01081	E3.1.3.5; 5'-nucleotidase [EC:3.1.3.5]	Nucleotide metabolism	Pyrimidine metabolism
Gammaproteobacteria	Burkholderiales	Burkholderiales UG	K01119	cpdB; 2',3'-cyclic-nucleotide 2'-phosphodiesterase / 3'-nucleotidase [EC:3.1.4.16 3.1.3.6]	Nucleotide metabolism	Pyrimidine metabolism
Gammaproteobacteria	Burkholderiales	Burkholderiales UG	K01464	DPYS, dht, hydA; dihydropyrimidinase [EC:3.5.2.2]	Nucleotide metabolism	Pyrimidine metabolism
Gammaproteobacteria	Burkholderiales	Burkholderiales UG	K01465	URA4, pyrC; dihydroorotase [EC:3.5.2.3]	Nucleotide metabolism	Pyrimidine metabolism
Gammaproteobacteria	Burkholderiales	Burkholderiales UG	K01489	cdd, CDA; cytidine deaminase [EC:3.5.4.5]	Nucleotide metabolism	Pyrimidine metabolism
Gammaproteobacteria	Burkholderiales	Burkholderiales UG	K01494	dcd; dCTP deaminase [EC:3.5.4.13]	Nucleotide metabolism	Pyrimidine metabolism
Gammaproteobacteria	Burkholderiales	Burkholderiales UG	K01520	dut, DUT; dUTP diphosphatase [EC:3.6.1.23]	Nucleotide metabolism	Pyrimidine metabolism
Gammaproteobacteria	Burkholderiales	Burkholderiales UG	K01591	pyrF; orotidine-5'-phosphate decarboxylase [EC:4.1.1.23]	Nucleotide metabolism	Pyrimidine metabolism
Gammaproteobacteria	Burkholderiales	Burkholderiales UG	K01937	pyrG, CTPS; CTP synthase [EC:6.3.4.2]	Nucleotide metabolism	Pyrimidine metabolism
Gammaproteobacteria	Burkholderiales	Burkholderiales UG	K01955	carB, CPA2; carbamoyl-phosphate synthase large subunit [EC:6.3.5.5]	Nucleotide metabolism	Pyrimidine metabolism
Gammaproteobacteria	Burkholderiales	Burkholderiales UG	K01956	carA, CPA1; carbamoyl-phosphate synthase small subunit [EC:6.3.5.5]	Nucleotide metabolism	Pyrimidine metabolism
Gammaproteobacteria	Burkholderiales	Burkholderiales UG	K02566	nagD; 5'-nucleotidase [EC:3.1.3.5]	Nucleotide metabolism	Pyrimidine metabolism
Gammaproteobacteria	Burkholderiales	Burkholderiales UG	K02825	pyrR; pyrimidine operon attenuation protein / uracil phosphoribosyltransferase [EC:2.4.2.9]	Nucleotide metabolism	Pyrimidine metabolism
Gammaproteobacteria	Burkholderiales	Burkholderiales UG	K03787	surE; 5'/3'-nucleotidase [EC:3.1.3.5 3.1.3.6]	Nucleotide metabolism	Pyrimidine metabolism
Gammaproteobacteria	Burkholderiales	Burkholderiales UG	K06016	pydC; beta-ureidopropionase / N-carbamoyl-L-amino-acid hydrolase [EC:3.5.1.6 3.5.1.87]	Nucleotide metabolism	Pyrimidine metabolism
Gammaproteobacteria	Burkholderiales	Burkholderiales UG	K06287	yhdE; nucleoside triphosphate pyrophosphatase [EC:3.6.1.-]	Nucleotide metabolism	Pyrimidine metabolism
Gammaproteobacteria	Burkholderiales	Burkholderiales UG	K06952	yfdR; 5'-nucleotidase [EC:3.1.3.89]	Nucleotide metabolism	Pyrimidine metabolism
Gammaproteobacteria	Burkholderiales	Burkholderiales UG	K06966	ppnN; pyrimidine/purine-5'-nucleotide nucleosidase [EC:3.2.2.10 3.2.2.-]	Nucleotide metabolism	Pyrimidine metabolism
Gammaproteobacteria	Burkholderiales	Burkholderiales UG	K07023	YGK1, HDDC2; 5'-deoxynucleotidase [EC:3.1.3.89]	Nucleotide metabolism	Pyrimidine metabolism
Gammaproteobacteria	Burkholderiales	Burkholderiales UG	K07043	upp; UTP pyrophosphatase [EC:3.6.1.-]	Nucleotide metabolism	Pyrimidine metabolism
Gammaproteobacteria	Burkholderiales	Burkholderiales UG	K09019	rutE; 3-hydroxypropanoate dehydrogenase [EC:1.1.1.-]	Nucleotide metabolism	Pyrimidine metabolism
Gammaproteobacteria	Burkholderiales	Burkholderiales UG	K09903	pyrH; uridylate kinase [EC:2.7.4.22]	Nucleotide metabolism	Pyrimidine metabolism
Gammaproteobacteria	Burkholderiales	Burkholderiales UG	K09913	ppnP; purine/pyrimidine-nucleoside phosphorylase [EC:2.4.2.1 2.4.2.2]	Nucleotide metabolism	Pyrimidine metabolism
Gammaproteobacteria	Burkholderiales	Burkholderiales UG	K11751	ushA; 5'-nucleotidase / UDP-sugar diphosphatase [EC:3.1.3.5 3.6.1.45]	Nucleotide metabolism	Pyrimidine metabolism
Gammaproteobacteria	Burkholderiales	Burkholderiales UG	K16066	ydfG; 3-hydroxy acid dehydrogenase / malonic semialdehyde reductase [EC:1.1.1.381 1.1.1.-]	Nucleotide metabolism	Pyrimidine metabolism
Gammaproteobacteria	Burkholderiales	Burkholderiales UG	K21636	nrdD; ribonucleoside-triphosphate reductase (formate) [EC:1.1.98.6]	Nucleotide metabolism	Pyrimidine metabolism
Gammaproteobacteria	Burkholderiales	Burkholderiales UG	K01426	E3.5.1.4, amiE; amidase [EC:3.5.1.4]	Xenobiotics biodegradation and metabolism	Aminobenzoate degradation
Gammaproteobacteria	Burkholderiales	Burkholderiales UG	K01501	E3.5.5.1; nitrilase [EC:3.5.5.1]	Xenobiotics biodegradation and metabolism	Aminobenzoate degradation
Gammaproteobacteria	Burkholderiales	Burkholderiales UG	K01512	acyP; acylphosphatase [EC:3.6.1.7]	Xenobiotics biodegradation and metabolism	Aminobenzoate degradation
Gammaproteobacteria	Burkholderiales	Burkholderiales UG	K01576	mdlC; benzoylformate decarboxylase [EC:4.1.1.7]	Xenobiotics biodegradation and metabolism	Aminobenzoate degradation
Gammaproteobacteria	Burkholderiales	Burkholderiales UG	K01692	paaF, echA; enoyl-CoA hydratase [EC:4.2.1.17]	Xenobiotics biodegradation and metabolism	Aminobenzoate degradation
Gammaproteobacteria	Burkholderiales	Burkholderiales UG	K01721	nthA; nitrile hydratase subunit alpha [EC:4.2.1.84]	Xenobiotics biodegradation and metabolism	Aminobenzoate degradation
Gammaproteobacteria	Burkholderiales	Burkholderiales UG	K01781	mdlA; mandelate racemase [EC:5.1.2.2]	Xenobiotics biodegradation and metabolism	Aminobenzoate degradation
Gammaproteobacteria	Burkholderiales	Burkholderiales UG	K03186	ubiX, bsdB, PAD1; flavin prenyltransferase [EC:2.5.1.129]	Xenobiotics biodegradation and metabolism	Aminobenzoate degradation
Gammaproteobacteria	Burkholderiales	Burkholderiales UG	K04108	hcrA, hbaC; 4-hydroxybenzoyl-CoA reductase subunit alpha [EC:1.1.7.1]	Xenobiotics biodegradation and metabolism	Aminobenzoate degradation
Gammaproteobacteria	Burkholderiales	Burkholderiales UG	K04109	hcrB, hbaD; 4-hydroxybenzoyl-CoA reductase subunit beta [EC:1.1.7.1]	Xenobiotics biodegradation and metabolism	Aminobenzoate degradation
Gammaproteobacteria	Burkholderiales	Burkholderiales UG	K04110	badA; benzoate-CoA ligase [EC:6.2.1.25]	Xenobiotics biodegradation and metabolism	Aminobenzoate degradation
Gammaproteobacteria	Burkholderiales	Burkholderiales UG	K08295	abmG; 2-aminobenzoate-CoA ligase [EC:6.2.1.32]	Xenobiotics biodegradation and metabolism	Aminobenzoate degradation
Gammaproteobacteria	Burkholderiales	Burkholderiales UG	K09461	E1.14.13.40; anthraniloyl-CoA monooxygenase [EC:1.14.13.40]	Xenobiotics biodegradation and metabolism	Aminobenzoate degradation
Gammaproteobacteria	Burkholderiales	Burkholderiales UG	K15054	mdlB; (S)-mandelate dehydrogenase [EC:1.1.99.31]	Xenobiotics biodegradation and metabolism	Aminobenzoate degradation
Gammaproteobacteria	Burkholderiales	Burkholderiales UG	K16319	andAc; anthranilate 1,2-dioxygenase large subunit [EC:1.14.12.1]	Xenobiotics biodegradation and metabolism	Aminobenzoate degradation
Gammaproteobacteria	Burkholderiales	Burkholderiales UG	K16320	andAd; anthranilate 1,2-dioxygenase small subunit [EC:1.14.12.1]	Xenobiotics biodegradation and metabolism	Aminobenzoate degradation
Gammaproteobacteria	Burkholderiales	Burkholderiales UG	K20458	hcl; 3-hydroxybenzoate/4-hydroxybenzoate---CoA ligase [EC:6.2.1.37 6.2.1.27]	Xenobiotics biodegradation and metabolism	Aminobenzoate degradation
Gammaproteobacteria	Burkholderiales	Burkholderiales UG	K20712	glnA; 3-(hydroxyamino)phenol mutase [EC:5.4.4.3]	Xenobiotics biodegradation and metabolism	Aminobenzoate degradation
Gammaproteobacteria	Burkholderiales	Burkholderiales UG	K20807	nthB; nitrile hydratase subunit beta [EC:4.2.1.84]	Xenobiotics biodegradation and metabolism	Aminobenzoate degradation
Gammaproteobacteria	Burkholderiales	Burkholderiales UG	K01428	ureC; urease subunit alpha [EC:3.5.1.5]	Xenobiotics biodegradation and metabolism	Atrazine degradation
Gammaproteobacteria	Burkholderiales	Burkholderiales UG	K01429	ureB; urease subunit beta [EC:3.5.1.5]	Xenobiotics biodegradation and metabolism	Atrazine degradation
Gammaproteobacteria	Burkholderiales	Burkholderiales UG	K01430	ureA; urease subunit gamma [EC:3.5.1.5]	Xenobiotics biodegradation and metabolism	Atrazine degradation
Gammaproteobacteria	Burkholderiales	Burkholderiales UG	K01457	atzF; allophanate hydrolase [EC:3.5.1.54]	Xenobiotics biodegradation and metabolism	Atrazine degradation
Gammaproteobacteria	Burkholderiales	Burkholderiales UG	K00074	paaH, hbd, fadB, mmgB; 3-hydroxybutyryl-CoA dehydrogenase [EC:1.1.1.157]	Xenobiotics biodegradation and metabolism	Benzoate degradation
Gammaproteobacteria	Burkholderiales	Burkholderiales UG	K00252	GCDH, gcdH; glutaryl-CoA dehydrogenase [EC:1.3.8.6]	Xenobiotics biodegradation and metabolism	Benzoate degradation
Gammaproteobacteria	Burkholderiales	Burkholderiales UG	K00448	pcaG; protocatechuate 3,4-dioxygenase, alpha subunit [EC:1.13.11.3]	Xenobiotics biodegradation and metabolism	Benzoate degradation
Gammaproteobacteria	Burkholderiales	Burkholderiales UG	K00449	pcaH; protocatechuate 3,4-dioxygenase, beta subunit [EC:1.13.11.3]	Xenobiotics biodegradation and metabolism	Benzoate degradation
Gammaproteobacteria	Burkholderiales	Burkholderiales UG	K00626	ACAT, atoB; acetyl-CoA C-acetyltransferase [EC:2.3.1.9]	Xenobiotics biodegradation and metabolism	Benzoate degradation
Gammaproteobacteria	Burkholderiales	Burkholderiales UG	K00632	fadA, fadI; acetyl-CoA acyltransferase [EC:2.3.1.16]	Xenobiotics biodegradation and metabolism	Benzoate degradation
Gammaproteobacteria	Burkholderiales	Burkholderiales UG	K01031	pcaI; 3-oxoadipate CoA-transferase, alpha subunit [EC:2.8.3.6]	Xenobiotics biodegradation and metabolism	Benzoate degradation
Gammaproteobacteria	Burkholderiales	Burkholderiales UG	K01032	pcaJ; 3-oxoadipate CoA-transferase, beta subunit [EC:2.8.3.6]	Xenobiotics biodegradation and metabolism	Benzoate degradation
Gammaproteobacteria	Burkholderiales	Burkholderiales UG	K01055	pcaD; 3-oxoadipate enol-lactonase [EC:3.1.1.24]	Xenobiotics biodegradation and metabolism	Benzoate degradation
Gammaproteobacteria	Burkholderiales	Burkholderiales UG	K01075	E3.1.2.23; 4-hydroxybenzoyl-CoA thioesterase [EC:3.1.2.23]	Xenobiotics biodegradation and metabolism	Benzoate degradation
Gammaproteobacteria	Burkholderiales	Burkholderiales UG	K01607	pcaC; 4-carboxymuconolactone decarboxylase [EC:4.1.1.44]	Xenobiotics biodegradation and metabolism	Benzoate degradation
Gammaproteobacteria	Burkholderiales	Burkholderiales UG	K01692	paaF, echA; enoyl-CoA hydratase [EC:4.2.1.17]	Xenobiotics biodegradation and metabolism	Benzoate degradation
Gammaproteobacteria	Burkholderiales	Burkholderiales UG	K01782	fadJ; 3-hydroxyacyl-CoA dehydrogenase / enoyl-CoA hydratase / 3-hydroxybutyryl-CoA epimerase [EC:1.1.1.35 4.2.1.17 5.1.2.3]	Xenobiotics biodegradation and metabolism	Benzoate degradation
Gammaproteobacteria	Burkholderiales	Burkholderiales UG	K01821	praC, xylH; 4-oxalocrotonate tautomerase [EC:5.3.2.6]	Xenobiotics biodegradation and metabolism	Benzoate degradation
Gammaproteobacteria	Burkholderiales	Burkholderiales UG	K01856	catB; muconate cycloisomerase [EC:5.5.1.1]	Xenobiotics biodegradation and metabolism	Benzoate degradation
Gammaproteobacteria	Burkholderiales	Burkholderiales UG	K04108	hcrA, hbaC; 4-hydroxybenzoyl-CoA reductase subunit alpha [EC:1.1.7.1]	Xenobiotics biodegradation and metabolism	Benzoate degradation
Gammaproteobacteria	Burkholderiales	Burkholderiales UG	K04109	hcrB, hbaD; 4-hydroxybenzoyl-CoA reductase subunit beta [EC:1.1.7.1]	Xenobiotics biodegradation and metabolism	Benzoate degradation
Gammaproteobacteria	Burkholderiales	Burkholderiales UG	K04110	badA; benzoate-CoA ligase [EC:6.2.1.25]	Xenobiotics biodegradation and metabolism	Benzoate degradation
Gammaproteobacteria	Burkholderiales	Burkholderiales UG	K04755	fdx; ferredoxin, 2Fe-2S	Xenobiotics biodegradation and metabolism	Benzoate degradation
Gammaproteobacteria	Burkholderiales	Burkholderiales UG	K07516	fadN; 3-hydroxyacyl-CoA dehydrogenase [EC:1.1.1.35]	Xenobiotics biodegradation and metabolism	Benzoate degradation
Gammaproteobacteria	Burkholderiales	Burkholderiales UG	K10220	ligJ; 4-oxalmesaconate hydratase [EC:4.2.1.83]	Xenobiotics biodegradation and metabolism	Benzoate degradation
Gammaproteobacteria	Burkholderiales	Burkholderiales UG	K15512	boxB; benzoyl-CoA 2,3-epoxidase subunit B [EC:1.14.13.208]	Xenobiotics biodegradation and metabolism	Benzoate degradation
Gammaproteobacteria	Burkholderiales	Burkholderiales UG	K15513	boxC; benzoyl-CoA-dihydrodiol lyase [EC:4.1.2.44]	Xenobiotics biodegradation and metabolism	Benzoate degradation
Gammaproteobacteria	Burkholderiales	Burkholderiales UG	K20458	hcl; 3-hydroxybenzoate/4-hydroxybenzoate---CoA ligase [EC:6.2.1.37 6.2.1.27]	Xenobiotics biodegradation and metabolism	Benzoate degradation
Gammaproteobacteria	Burkholderiales	Burkholderiales UG	K01053	gnl, RGN; gluconolactonase [EC:3.1.1.17]	Xenobiotics biodegradation and metabolism	Caprolactam degradation
Gammaproteobacteria	Burkholderiales	Burkholderiales UG	K01692	paaF, echA; enoyl-CoA hydratase [EC:4.2.1.17]	Xenobiotics biodegradation and metabolism	Caprolactam degradation
Gammaproteobacteria	Burkholderiales	Burkholderiales UG	K01782	fadJ; 3-hydroxyacyl-CoA dehydrogenase / enoyl-CoA hydratase / 3-hydroxybutyryl-CoA epimerase [EC:1.1.1.35 4.2.1.17 5.1.2.3]	Xenobiotics biodegradation and metabolism	Caprolactam degradation
Gammaproteobacteria	Burkholderiales	Burkholderiales UG	K06446	DCAA; acyl-CoA dehydrogenase [EC:1.3.99.-]	Xenobiotics biodegradation and metabolism	Caprolactam degradation
Gammaproteobacteria	Burkholderiales	Burkholderiales UG	K00001	E1.1.1.1, adh; alcohol dehydrogenase [EC:1.1.1.1]	Xenobiotics biodegradation and metabolism	Chloroalkane and chloroalkene degradation
Gammaproteobacteria	Burkholderiales	Burkholderiales UG	K00121	frmA, ADH5, adhC; S-(hydroxymethyl)glutathione dehydrogenase / alcohol dehydrogenase [EC:1.1.1.284 1.1.1.1]	Xenobiotics biodegradation and metabolism	Chloroalkane and chloroalkene degradation
Gammaproteobacteria	Burkholderiales	Burkholderiales UG	K00128	ALDH; aldehyde dehydrogenase (NAD+) [EC:1.2.1.3]	Xenobiotics biodegradation and metabolism	Chloroalkane and chloroalkene degradation
Gammaproteobacteria	Burkholderiales	Burkholderiales UG	K01560	E3.8.1.2; 2-haloacid dehalogenase [EC:3.8.1.2]	Xenobiotics biodegradation and metabolism	Chloroalkane and chloroalkene degradation
Gammaproteobacteria	Burkholderiales	Burkholderiales UG	K01561	dehH; haloacetate dehalogenase [EC:3.8.1.3]	Xenobiotics biodegradation and metabolism	Chloroalkane and chloroalkene degradation
Gammaproteobacteria	Burkholderiales	Burkholderiales UG	K01563	dhaA; haloalkane dehalogenase [EC:3.8.1.5]	Xenobiotics biodegradation and metabolism	Chloroalkane and chloroalkene degradation
Gammaproteobacteria	Burkholderiales	Burkholderiales UG	K02586	nifD; nitrogenase molybdenum-iron protein alpha chain [EC:1.18.6.1]	Xenobiotics biodegradation and metabolism	Chloroalkane and chloroalkene degradation
Gammaproteobacteria	Burkholderiales	Burkholderiales UG	K02588	nifH; nitrogenase iron protein NifH	Xenobiotics biodegradation and metabolism	Chloroalkane and chloroalkene degradation
Gammaproteobacteria	Burkholderiales	Burkholderiales UG	K02591	nifK; nitrogenase molybdenum-iron protein beta chain [EC:1.18.6.1]	Xenobiotics biodegradation and metabolism	Chloroalkane and chloroalkene degradation
Gammaproteobacteria	Burkholderiales	Burkholderiales UG	K04072	adhE; acetaldehyde dehydrogenase / alcohol dehydrogenase [EC:1.2.1.10 1.1.1.1]	Xenobiotics biodegradation and metabolism	Chloroalkane and chloroalkene degradation
Gammaproteobacteria	Burkholderiales	Burkholderiales UG	K13954	yiaY; alcohol dehydrogenase [EC:1.1.1.1]	Xenobiotics biodegradation and metabolism	Chloroalkane and chloroalkene degradation
Gammaproteobacteria	Burkholderiales	Burkholderiales UG	K22363	etnE; 2-hydroxypropyl-CoM lyase [EC:4.4.1.23]	Xenobiotics biodegradation and metabolism	Chloroalkane and chloroalkene degradation
Gammaproteobacteria	Burkholderiales	Burkholderiales UG	K01061	E3.1.1.45; carboxymethylenebutenolidase [EC:3.1.1.45]	Xenobiotics biodegradation and metabolism	Chlorocyclohexane and chlorobenzene degradation
Gammaproteobacteria	Burkholderiales	Burkholderiales UG	K01560	E3.8.1.2; 2-haloacid dehalogenase [EC:3.8.1.2]	Xenobiotics biodegradation and metabolism	Chlorocyclohexane and chlorobenzene degradation
Gammaproteobacteria	Burkholderiales	Burkholderiales UG	K01561	dehH; haloacetate dehalogenase [EC:3.8.1.3]	Xenobiotics biodegradation and metabolism	Chlorocyclohexane and chlorobenzene degradation
Gammaproteobacteria	Burkholderiales	Burkholderiales UG	K01563	dhaA; haloalkane dehalogenase [EC:3.8.1.5]	Xenobiotics biodegradation and metabolism	Chlorocyclohexane and chlorobenzene degradation
Gammaproteobacteria	Burkholderiales	Burkholderiales UG	K01856	catB; muconate cycloisomerase [EC:5.5.1.1]	Xenobiotics biodegradation and metabolism	Chlorocyclohexane and chlorobenzene degradation
Gammaproteobacteria	Burkholderiales	Burkholderiales UG	K00480	E1.14.13.1; salicylate hydroxylase [EC:1.14.13.1]	Xenobiotics biodegradation and metabolism	Dioxin degradation
Gammaproteobacteria	Burkholderiales	Burkholderiales UG	K01821	praC, xylH; 4-oxalocrotonate tautomerase [EC:5.3.2.6]	Xenobiotics biodegradation and metabolism	Dioxin degradation
Gammaproteobacteria	Burkholderiales	Burkholderiales UG	K00001	E1.1.1.1, adh; alcohol dehydrogenase [EC:1.1.1.1]	Xenobiotics biodegradation and metabolism	Drug metabolism - cytochrome P450
Gammaproteobacteria	Burkholderiales	Burkholderiales UG	K00121	frmA, ADH5, adhC; S-(hydroxymethyl)glutathione dehydrogenase / alcohol dehydrogenase [EC:1.1.1.284 1.1.1.1]	Xenobiotics biodegradation and metabolism	Drug metabolism - cytochrome P450
Gammaproteobacteria	Burkholderiales	Burkholderiales UG	K00799	GST, gst; glutathione S-transferase [EC:2.5.1.18]	Xenobiotics biodegradation and metabolism	Drug metabolism - cytochrome P450
Gammaproteobacteria	Burkholderiales	Burkholderiales UG	K00088	IMPDH, guaB; IMP dehydrogenase [EC:1.1.1.205]	Xenobiotics biodegradation and metabolism	Drug metabolism - other enzymes
Gammaproteobacteria	Burkholderiales	Burkholderiales UG	K00569	TPMT, tpmT; thiopurine S-methyltransferase [EC:2.1.1.67]	Xenobiotics biodegradation and metabolism	Drug metabolism - other enzymes
Gammaproteobacteria	Burkholderiales	Burkholderiales UG	K00758	deoA, TYMP; thymidine phosphorylase [EC:2.4.2.4]	Xenobiotics biodegradation and metabolism	Drug metabolism - other enzymes
Gammaproteobacteria	Burkholderiales	Burkholderiales UG	K00760	hprT, hpt, HPRT1; hypoxanthine phosphoribosyltransferase [EC:2.4.2.8]	Xenobiotics biodegradation and metabolism	Drug metabolism - other enzymes
Gammaproteobacteria	Burkholderiales	Burkholderiales UG	K00799	GST, gst; glutathione S-transferase [EC:2.5.1.18]	Xenobiotics biodegradation and metabolism	Drug metabolism - other enzymes
Gammaproteobacteria	Burkholderiales	Burkholderiales UG	K00857	tdk, TK; thymidine kinase [EC:2.7.1.21]	Xenobiotics biodegradation and metabolism	Drug metabolism - other enzymes
Gammaproteobacteria	Burkholderiales	Burkholderiales UG	K00876	udk, UCK; uridine kinase [EC:2.7.1.48]	Xenobiotics biodegradation and metabolism	Drug metabolism - other enzymes
Gammaproteobacteria	Burkholderiales	Burkholderiales UG	K00940	ndk, NME; nucleoside-diphosphate kinase [EC:2.7.4.6]	Xenobiotics biodegradation and metabolism	Drug metabolism - other enzymes
Gammaproteobacteria	Burkholderiales	Burkholderiales UG	K01464	DPYS, dht, hydA; dihydropyrimidinase [EC:3.5.2.2]	Xenobiotics biodegradation and metabolism	Drug metabolism - other enzymes
Gammaproteobacteria	Burkholderiales	Burkholderiales UG	K01489	cdd, CDA; cytidine deaminase [EC:3.5.4.5]	Xenobiotics biodegradation and metabolism	Drug metabolism - other enzymes
Gammaproteobacteria	Burkholderiales	Burkholderiales UG	K01520	dut, DUT; dUTP diphosphatase [EC:3.6.1.23]	Xenobiotics biodegradation and metabolism	Drug metabolism - other enzymes
Gammaproteobacteria	Burkholderiales	Burkholderiales UG	K01951	guaA, GMPS; GMP synthase (glutamine-hydrolysing) [EC:6.3.5.2]	Xenobiotics biodegradation and metabolism	Drug metabolism - other enzymes
Gammaproteobacteria	Burkholderiales	Burkholderiales UG	K03782	katG; catalase-peroxidase [EC:1.11.1.21]	Xenobiotics biodegradation and metabolism	Drug metabolism - other enzymes
Gammaproteobacteria	Burkholderiales	Burkholderiales UG	K00632	fadA, fadI; acetyl-CoA acyltransferase [EC:2.3.1.16]	Xenobiotics biodegradation and metabolism	Ethylbenzene degradation
Gammaproteobacteria	Burkholderiales	Burkholderiales UG	K01061	E3.1.1.45; carboxymethylenebutenolidase [EC:3.1.1.45]	Xenobiotics biodegradation and metabolism	Fluorobenzoate degradation
Gammaproteobacteria	Burkholderiales	Burkholderiales UG	K01721	nthA; nitrile hydratase subunit alpha [EC:4.2.1.84]	Xenobiotics biodegradation and metabolism	Fluorobenzoate degradation
Gammaproteobacteria	Burkholderiales	Burkholderiales UG	K01856	catB; muconate cycloisomerase [EC:5.5.1.1]	Xenobiotics biodegradation and metabolism	Fluorobenzoate degradation
Gammaproteobacteria	Burkholderiales	Burkholderiales UG	K20807	nthB; nitrile hydratase subunit beta [EC:4.2.1.84]	Xenobiotics biodegradation and metabolism	Fluorobenzoate degradation
Gammaproteobacteria	Burkholderiales	Burkholderiales UG	K00001	E1.1.1.1, adh; alcohol dehydrogenase [EC:1.1.1.1]	Xenobiotics biodegradation and metabolism	Metabolism of xenobiotics by cytochrome P450
Gammaproteobacteria	Burkholderiales	Burkholderiales UG	K00121	frmA, ADH5, adhC; S-(hydroxymethyl)glutathione dehydrogenase / alcohol dehydrogenase [EC:1.1.1.284 1.1.1.1]	Xenobiotics biodegradation and metabolism	Metabolism of xenobiotics by cytochrome P450
Gammaproteobacteria	Burkholderiales	Burkholderiales UG	K00799	GST, gst; glutathione S-transferase [EC:2.5.1.18]	Xenobiotics biodegradation and metabolism	Metabolism of xenobiotics by cytochrome P450
Gammaproteobacteria	Burkholderiales	Burkholderiales UG	K00001	E1.1.1.1, adh; alcohol dehydrogenase [EC:1.1.1.1]	Xenobiotics biodegradation and metabolism	Naphthalene degradation
Gammaproteobacteria	Burkholderiales	Burkholderiales UG	K00121	frmA, ADH5, adhC; S-(hydroxymethyl)glutathione dehydrogenase / alcohol dehydrogenase [EC:1.1.1.284 1.1.1.1]	Xenobiotics biodegradation and metabolism	Naphthalene degradation
Gammaproteobacteria	Burkholderiales	Burkholderiales UG	K00480	E1.14.13.1; salicylate hydroxylase [EC:1.14.13.1]	Xenobiotics biodegradation and metabolism	Naphthalene degradation
Gammaproteobacteria	Burkholderiales	Burkholderiales UG	K04072	adhE; acetaldehyde dehydrogenase / alcohol dehydrogenase [EC:1.2.1.10 1.1.1.1]	Xenobiotics biodegradation and metabolism	Naphthalene degradation
Gammaproteobacteria	Burkholderiales	Burkholderiales UG	K13954	yiaY; alcohol dehydrogenase [EC:1.1.1.1]	Xenobiotics biodegradation and metabolism	Naphthalene degradation
Gammaproteobacteria	Burkholderiales	Burkholderiales UG	K14584	nahD; 2-hydroxychromene-2-carboxylate isomerase [EC:5.99.1.4]	Xenobiotics biodegradation and metabolism	Naphthalene degradation
Gammaproteobacteria	Burkholderiales	Burkholderiales UG	K18242	nagG; salicylate 5-hydroxylase large subunit [EC:1.14.13.172]	Xenobiotics biodegradation and metabolism	Naphthalene degradation
Gammaproteobacteria	Burkholderiales	Burkholderiales UG	K18243	nagH; salicylate 5-hydroxylase small subunit [EC:1.14.13.172]	Xenobiotics biodegradation and metabolism	Naphthalene degradation
Gammaproteobacteria	Burkholderiales	Burkholderiales UG	K00169	porA; pyruvate ferredoxin oxidoreductase alpha subunit [EC:1.2.7.1]	Xenobiotics biodegradation and metabolism	Nitrotoluene degradation
Gammaproteobacteria	Burkholderiales	Burkholderiales UG	K00170	porB; pyruvate ferredoxin oxidoreductase beta subunit [EC:1.2.7.1]	Xenobiotics biodegradation and metabolism	Nitrotoluene degradation
Gammaproteobacteria	Burkholderiales	Burkholderiales UG	K00172	porC, porG; pyruvate ferredoxin oxidoreductase gamma subunit [EC:1.2.7.1]	Xenobiotics biodegradation and metabolism	Nitrotoluene degradation
Gammaproteobacteria	Burkholderiales	Burkholderiales UG	K06281	hyaB, hybC; hydrogenase large subunit [EC:1.12.99.6]	Xenobiotics biodegradation and metabolism	Nitrotoluene degradation
Gammaproteobacteria	Burkholderiales	Burkholderiales UG	K06282	hyaA, hybO; hydrogenase small subunit [EC:1.12.99.6]	Xenobiotics biodegradation and metabolism	Nitrotoluene degradation
Gammaproteobacteria	Burkholderiales	Burkholderiales UG	K10679	nfnB, nfsB; nitroreductase / dihydropteridine reductase [EC:1.-.-.- 1.5.1.34]	Xenobiotics biodegradation and metabolism	Nitrotoluene degradation
Gammaproteobacteria	Burkholderiales	Burkholderiales UG	K10680	nemA; N-ethylmaleimide reductase [EC:1.-.-.-]	Xenobiotics biodegradation and metabolism	Nitrotoluene degradation
Gammaproteobacteria	Burkholderiales	Burkholderiales UG	K11180	dsrA; dissimilatory sulfite reductase alpha subunit [EC:1.8.1.22]	Xenobiotics biodegradation and metabolism	Nitrotoluene degradation
Gammaproteobacteria	Burkholderiales	Burkholderiales UG	K11181	dsrB; dissimilatory sulfite reductase beta subunit [EC:1.8.1.22]	Xenobiotics biodegradation and metabolism	Nitrotoluene degradation
Gammaproteobacteria	Burkholderiales	Burkholderiales UG	K00448	pcaG; protocatechuate 3,4-dioxygenase, alpha subunit [EC:1.13.11.3]	Xenobiotics biodegradation and metabolism	Polycyclic aromatic hydrocarbon degradation
Gammaproteobacteria	Burkholderiales	Burkholderiales UG	K00449	pcaH; protocatechuate 3,4-dioxygenase, beta subunit [EC:1.13.11.3]	Xenobiotics biodegradation and metabolism	Polycyclic aromatic hydrocarbon degradation
Gammaproteobacteria	Burkholderiales	Burkholderiales UG	K00480	E1.14.13.1; salicylate hydroxylase [EC:1.14.13.1]	Xenobiotics biodegradation and metabolism	Polycyclic aromatic hydrocarbon degradation
Gammaproteobacteria	Burkholderiales	Burkholderiales UG	K04102	pht5; 4,5-dihydroxyphthalate decarboxylase [EC:4.1.1.55]	Xenobiotics biodegradation and metabolism	Polycyclic aromatic hydrocarbon degradation
Gammaproteobacteria	Burkholderiales	Burkholderiales UG	K18074	tphA2; terephthalate 1,2-dioxygenase oxygenase component alpha subunit [EC:1.14.12.15]	Xenobiotics biodegradation and metabolism	Polycyclic aromatic hydrocarbon degradation
Gammaproteobacteria	Burkholderiales	Burkholderiales UG	K00632	fadA, fadI; acetyl-CoA acyltransferase [EC:2.3.1.16]	Xenobiotics biodegradation and metabolism	Steroid degradation
Gammaproteobacteria	Burkholderiales	Burkholderiales UG	K01796	AMACR, mcr; alpha-methylacyl-CoA racemase [EC:5.1.99.4]	Xenobiotics biodegradation and metabolism	Steroid degradation
Gammaproteobacteria	Burkholderiales	Burkholderiales UG	K01822	ksi; steroid Delta-isomerase [EC:5.3.3.1]	Xenobiotics biodegradation and metabolism	Steroid degradation
Gammaproteobacteria	Burkholderiales	Burkholderiales UG	K03333	choD; cholesterol oxidase [EC:1.1.3.6]	Xenobiotics biodegradation and metabolism	Steroid degradation
Gammaproteobacteria	Burkholderiales	Burkholderiales UG	K00451	HGD, hmgA; homogentisate 1,2-dioxygenase [EC:1.13.11.5]	Xenobiotics biodegradation and metabolism	Styrene degradation
Gammaproteobacteria	Burkholderiales	Burkholderiales UG	K01026	pct; propionate CoA-transferase [EC:2.8.3.1]	Xenobiotics biodegradation and metabolism	Styrene degradation
Gammaproteobacteria	Burkholderiales	Burkholderiales UG	K01426	E3.5.1.4, amiE; amidase [EC:3.5.1.4]	Xenobiotics biodegradation and metabolism	Styrene degradation
Gammaproteobacteria	Burkholderiales	Burkholderiales UG	K01501	E3.5.5.1; nitrilase [EC:3.5.5.1]	Xenobiotics biodegradation and metabolism	Styrene degradation
Gammaproteobacteria	Burkholderiales	Burkholderiales UG	K01555	FAH, fahA; fumarylacetoacetase [EC:3.7.1.2]	Xenobiotics biodegradation and metabolism	Styrene degradation
Gammaproteobacteria	Burkholderiales	Burkholderiales UG	K01721	nthA; nitrile hydratase subunit alpha [EC:4.2.1.84]	Xenobiotics biodegradation and metabolism	Styrene degradation
Gammaproteobacteria	Burkholderiales	Burkholderiales UG	K01800	maiA, GSTZ1; maleylacetoacetate isomerase [EC:5.2.1.2]	Xenobiotics biodegradation and metabolism	Styrene degradation
Gammaproteobacteria	Burkholderiales	Burkholderiales UG	K16171	faaH; fumarylacetoacetate (FAA) hydrolase [EC:3.7.1.2]	Xenobiotics biodegradation and metabolism	Styrene degradation
Gammaproteobacteria	Burkholderiales	Burkholderiales UG	K20807	nthB; nitrile hydratase subunit beta [EC:4.2.1.84]	Xenobiotics biodegradation and metabolism	Styrene degradation
Gammaproteobacteria	Burkholderiales	Burkholderiales UG	K01061	E3.1.1.45; carboxymethylenebutenolidase [EC:3.1.1.45]	Xenobiotics biodegradation and metabolism	Toluene degradation
Gammaproteobacteria	Burkholderiales	Burkholderiales UG	K01856	catB; muconate cycloisomerase [EC:5.5.1.1]	Xenobiotics biodegradation and metabolism	Toluene degradation
Gammaproteobacteria	Burkholderiales	Burkholderiales UG	K15762	tmoC, tbuB, touC; toluene monooxygenase system ferredoxin subunit	Xenobiotics biodegradation and metabolism	Toluene degradation
Gammaproteobacteria	Burkholderiales	Burkholderiales UG	K01821	praC, xylH; 4-oxalocrotonate tautomerase [EC:5.3.2.6]	Xenobiotics biodegradation and metabolism	Xylene degradation
Gammaproteobacteria	Cardiobacteriales	Cardiobacteriaceae UG	K00135	gabD; succinate-semialdehyde dehydrogenase / glutarate-semialdehyde dehydrogenase [EC:1.2.1.16 1.2.1.79 1.2.1.20]	Amino acid metabolism	Alanine, aspartate and glutamate metabolism
Gammaproteobacteria	Cardiobacteriales	Cardiobacteriaceae UG	K00262	E1.4.1.4, gdhA; glutamate dehydrogenase (NADP+) [EC:1.4.1.4]	Amino acid metabolism	Alanine, aspartate and glutamate metabolism
Gammaproteobacteria	Cardiobacteriales	Cardiobacteriaceae UG	K00609	pyrB, PYR2; aspartate carbamoyltransferase catalytic subunit [EC:2.1.3.2]	Amino acid metabolism	Alanine, aspartate and glutamate metabolism
Gammaproteobacteria	Cardiobacteriales	Cardiobacteriaceae UG	K00764	purF, PPAT; amidophosphoribosyltransferase [EC:2.4.2.14]	Amino acid metabolism	Alanine, aspartate and glutamate metabolism
Gammaproteobacteria	Cardiobacteriales	Cardiobacteriaceae UG	K00813	aspC; aspartate aminotransferase [EC:2.6.1.1]	Amino acid metabolism	Alanine, aspartate and glutamate metabolism
Gammaproteobacteria	Cardiobacteriales	Cardiobacteriaceae UG	K00820	glmS, GFPT; glutamine---fructose-6-phosphate transaminase (isomerizing) [EC:2.6.1.16]	Amino acid metabolism	Alanine, aspartate and glutamate metabolism
Gammaproteobacteria	Cardiobacteriales	Cardiobacteriaceae UG	K01424	E3.5.1.1, ansA, ansB; L-asparaginase [EC:3.5.1.1]	Amino acid metabolism	Alanine, aspartate and glutamate metabolism
Gammaproteobacteria	Cardiobacteriales	Cardiobacteriaceae UG	K01755	argH, ASL; argininosuccinate lyase [EC:4.3.2.1]	Amino acid metabolism	Alanine, aspartate and glutamate metabolism
Gammaproteobacteria	Cardiobacteriales	Cardiobacteriaceae UG	K01756	purB, ADSL; adenylosuccinate lyase [EC:4.3.2.2]	Amino acid metabolism	Alanine, aspartate and glutamate metabolism
Gammaproteobacteria	Cardiobacteriales	Cardiobacteriaceae UG	K01915	glnA, GLUL; glutamine synthetase [EC:6.3.1.2]	Amino acid metabolism	Alanine, aspartate and glutamate metabolism
Gammaproteobacteria	Cardiobacteriales	Cardiobacteriaceae UG	K01939	purA, ADSS; adenylosuccinate synthase [EC:6.3.4.4]	Amino acid metabolism	Alanine, aspartate and glutamate metabolism
Gammaproteobacteria	Cardiobacteriales	Cardiobacteriaceae UG	K01940	argG, ASS1; argininosuccinate synthase [EC:6.3.4.5]	Amino acid metabolism	Alanine, aspartate and glutamate metabolism
Gammaproteobacteria	Cardiobacteriales	Cardiobacteriaceae UG	K01955	carB, CPA2; carbamoyl-phosphate synthase large subunit [EC:6.3.5.5]	Amino acid metabolism	Alanine, aspartate and glutamate metabolism
Gammaproteobacteria	Cardiobacteriales	Cardiobacteriaceae UG	K01956	carA, CPA1; carbamoyl-phosphate synthase small subunit [EC:6.3.5.5]	Amino acid metabolism	Alanine, aspartate and glutamate metabolism
Gammaproteobacteria	Cardiobacteriales	Cardiobacteriaceae UG	K13821	putA; RHH-type transcriptional regulator, proline utilization regulon repressor / proline dehydrogenase / delta 1-pyrroline-5-carboxylate dehydrogenase [EC:1.5.5.2 1.2.1.88]	Amino acid metabolism	Alanine, aspartate and glutamate metabolism
Gammaproteobacteria	Cardiobacteriales	Cardiobacteriaceae UG	K14260	alaA; alanine-synthesizing transaminase [EC:2.6.1.66 2.6.1.2]	Amino acid metabolism	Alanine, aspartate and glutamate metabolism
Gammaproteobacteria	Cardiobacteriales	Cardiobacteriaceae UG	K15371	GDH2; glutamate dehydrogenase [EC:1.4.1.2]	Amino acid metabolism	Alanine, aspartate and glutamate metabolism
Gammaproteobacteria	Cardiobacteriales	Cardiobacteriaceae UG	K00147	proA; glutamate-5-semialdehyde dehydrogenase [EC:1.2.1.41]	Amino acid metabolism	Arginine and proline metabolism
Gammaproteobacteria	Cardiobacteriales	Cardiobacteriaceae UG	K00286	proC; pyrroline-5-carboxylate reductase [EC:1.5.1.2]	Amino acid metabolism	Arginine and proline metabolism
Gammaproteobacteria	Cardiobacteriales	Cardiobacteriaceae UG	K00813	aspC; aspartate aminotransferase [EC:2.6.1.1]	Amino acid metabolism	Arginine and proline metabolism
Gammaproteobacteria	Cardiobacteriales	Cardiobacteriaceae UG	K00824	dat; D-alanine transaminase [EC:2.6.1.21]	Amino acid metabolism	Arginine and proline metabolism
Gammaproteobacteria	Cardiobacteriales	Cardiobacteriaceae UG	K00931	proB; glutamate 5-kinase [EC:2.7.2.11]	Amino acid metabolism	Arginine and proline metabolism
Gammaproteobacteria	Cardiobacteriales	Cardiobacteriaceae UG	K01480	speB; agmatinase [EC:3.5.3.11]	Amino acid metabolism	Arginine and proline metabolism
Gammaproteobacteria	Cardiobacteriales	Cardiobacteriaceae UG	K01585	speA; arginine decarboxylase [EC:4.1.1.19]	Amino acid metabolism	Arginine and proline metabolism
Gammaproteobacteria	Cardiobacteriales	Cardiobacteriaceae UG	K13747	nspC; carboxynorspermidine decarboxylase [EC:4.1.1.96]	Amino acid metabolism	Arginine and proline metabolism
Gammaproteobacteria	Cardiobacteriales	Cardiobacteriaceae UG	K13821	putA; RHH-type transcriptional regulator, proline utilization regulon repressor / proline dehydrogenase / delta 1-pyrroline-5-carboxylate dehydrogenase [EC:1.5.5.2 1.2.1.88]	Amino acid metabolism	Arginine and proline metabolism
Gammaproteobacteria	Cardiobacteriales	Cardiobacteriaceae UG	K00145	argC; N-acetyl-gamma-glutamyl-phosphate reductase [EC:1.2.1.38]	Amino acid metabolism	Arginine biosynthesis
Gammaproteobacteria	Cardiobacteriales	Cardiobacteriaceae UG	K00262	E1.4.1.4, gdhA; glutamate dehydrogenase (NADP+) [EC:1.4.1.4]	Amino acid metabolism	Arginine biosynthesis
Gammaproteobacteria	Cardiobacteriales	Cardiobacteriaceae UG	K00611	OTC, argF, argI; ornithine carbamoyltransferase [EC:2.1.3.3]	Amino acid metabolism	Arginine biosynthesis
Gammaproteobacteria	Cardiobacteriales	Cardiobacteriaceae UG	K00813	aspC; aspartate aminotransferase [EC:2.6.1.1]	Amino acid metabolism	Arginine biosynthesis
Gammaproteobacteria	Cardiobacteriales	Cardiobacteriaceae UG	K00821	argD; acetylornithine/N-succinyldiaminopimelate aminotransferase [EC:2.6.1.11 2.6.1.17]	Amino acid metabolism	Arginine biosynthesis
Gammaproteobacteria	Cardiobacteriales	Cardiobacteriaceae UG	K00930	argB; acetylglutamate kinase [EC:2.7.2.8]	Amino acid metabolism	Arginine biosynthesis
Gammaproteobacteria	Cardiobacteriales	Cardiobacteriaceae UG	K01755	argH, ASL; argininosuccinate lyase [EC:4.3.2.1]	Amino acid metabolism	Arginine biosynthesis
Gammaproteobacteria	Cardiobacteriales	Cardiobacteriaceae UG	K01915	glnA, GLUL; glutamine synthetase [EC:6.3.1.2]	Amino acid metabolism	Arginine biosynthesis
Gammaproteobacteria	Cardiobacteriales	Cardiobacteriaceae UG	K01940	argG, ASS1; argininosuccinate synthase [EC:6.3.4.5]	Amino acid metabolism	Arginine biosynthesis
Gammaproteobacteria	Cardiobacteriales	Cardiobacteriaceae UG	K01955	carB, CPA2; carbamoyl-phosphate synthase large subunit [EC:6.3.5.5]	Amino acid metabolism	Arginine biosynthesis
Gammaproteobacteria	Cardiobacteriales	Cardiobacteriaceae UG	K01956	carA, CPA1; carbamoyl-phosphate synthase small subunit [EC:6.3.5.5]	Amino acid metabolism	Arginine biosynthesis
Gammaproteobacteria	Cardiobacteriales	Cardiobacteriaceae UG	K14260	alaA; alanine-synthesizing transaminase [EC:2.6.1.66 2.6.1.2]	Amino acid metabolism	Arginine biosynthesis
Gammaproteobacteria	Cardiobacteriales	Cardiobacteriaceae UG	K14682	argAB; amino-acid N-acetyltransferase [EC:2.3.1.1]	Amino acid metabolism	Arginine biosynthesis
Gammaproteobacteria	Cardiobacteriales	Cardiobacteriaceae UG	K15371	GDH2; glutamate dehydrogenase [EC:1.4.1.2]	Amino acid metabolism	Arginine biosynthesis
Gammaproteobacteria	Cardiobacteriales	Cardiobacteriaceae UG	K00003	hom; homoserine dehydrogenase [EC:1.1.1.3]	Amino acid metabolism	Cysteine and methionine metabolism
Gammaproteobacteria	Cardiobacteriales	Cardiobacteriaceae UG	K00024	mdh; malate dehydrogenase [EC:1.1.1.37]	Amino acid metabolism	Cysteine and methionine metabolism
Gammaproteobacteria	Cardiobacteriales	Cardiobacteriaceae UG	K00058	serA, PHGDH; D-3-phosphoglycerate dehydrogenase / 2-oxoglutarate reductase [EC:1.1.1.95 1.1.1.399]	Amino acid metabolism	Cysteine and methionine metabolism
Gammaproteobacteria	Cardiobacteriales	Cardiobacteriaceae UG	K00133	asd; aspartate-semialdehyde dehydrogenase [EC:1.2.1.11]	Amino acid metabolism	Cysteine and methionine metabolism
Gammaproteobacteria	Cardiobacteriales	Cardiobacteriaceae UG	K00549	metE; 5-methyltetrahydropteroyltriglutamate--homocysteine methyltransferase [EC:2.1.1.14]	Amino acid metabolism	Cysteine and methionine metabolism
Gammaproteobacteria	Cardiobacteriales	Cardiobacteriaceae UG	K00640	cysE; serine O-acetyltransferase [EC:2.3.1.30]	Amino acid metabolism	Cysteine and methionine metabolism
Gammaproteobacteria	Cardiobacteriales	Cardiobacteriaceae UG	K00651	metA; homoserine O-succinyltransferase/O-acetyltransferase [EC:2.3.1.46 2.3.1.31]	Amino acid metabolism	Cysteine and methionine metabolism
Gammaproteobacteria	Cardiobacteriales	Cardiobacteriaceae UG	K00789	metK, MAT; S-adenosylmethionine synthetase [EC:2.5.1.6]	Amino acid metabolism	Cysteine and methionine metabolism
Gammaproteobacteria	Cardiobacteriales	Cardiobacteriaceae UG	K00813	aspC; aspartate aminotransferase [EC:2.6.1.1]	Amino acid metabolism	Cysteine and methionine metabolism
Gammaproteobacteria	Cardiobacteriales	Cardiobacteriaceae UG	K00826	E2.6.1.42, ilvE; branched-chain amino acid aminotransferase [EC:2.6.1.42]	Amino acid metabolism	Cysteine and methionine metabolism
Gammaproteobacteria	Cardiobacteriales	Cardiobacteriaceae UG	K00831	serC, PSAT1; phosphoserine aminotransferase [EC:2.6.1.52]	Amino acid metabolism	Cysteine and methionine metabolism
Gammaproteobacteria	Cardiobacteriales	Cardiobacteriaceae UG	K00832	tyrB; aromatic-amino-acid transaminase [EC:2.6.1.57]	Amino acid metabolism	Cysteine and methionine metabolism
Gammaproteobacteria	Cardiobacteriales	Cardiobacteriaceae UG	K00928	lysC; aspartate kinase [EC:2.7.2.4]	Amino acid metabolism	Cysteine and methionine metabolism
Gammaproteobacteria	Cardiobacteriales	Cardiobacteriaceae UG	K01011	TST, MPST, sseA; thiosulfate/3-mercaptopyruvate sulfurtransferase [EC:2.8.1.1 2.8.1.2]	Amino acid metabolism	Cysteine and methionine metabolism
Gammaproteobacteria	Cardiobacteriales	Cardiobacteriaceae UG	K01738	cysK; cysteine synthase [EC:2.5.1.47]	Amino acid metabolism	Cysteine and methionine metabolism
Gammaproteobacteria	Cardiobacteriales	Cardiobacteriaceae UG	K01740	metY; O-acetylhomoserine (thiol)-lyase [EC:2.5.1.49]	Amino acid metabolism	Cysteine and methionine metabolism
Gammaproteobacteria	Cardiobacteriales	Cardiobacteriaceae UG	K01752	E4.3.1.17, sdaA, sdaB, tdcG; L-serine dehydratase [EC:4.3.1.17]	Amino acid metabolism	Cysteine and methionine metabolism
Gammaproteobacteria	Cardiobacteriales	Cardiobacteriaceae UG	K01919	gshA; glutamate--cysteine ligase [EC:6.3.2.2]	Amino acid metabolism	Cysteine and methionine metabolism
Gammaproteobacteria	Cardiobacteriales	Cardiobacteriaceae UG	K01920	gshB; glutathione synthase [EC:6.3.2.3]	Amino acid metabolism	Cysteine and methionine metabolism
Gammaproteobacteria	Cardiobacteriales	Cardiobacteriaceae UG	K05810	LACC1, yfiH; purine-nucleoside/S-methyl-5'-thioadenosine phosphorylase / adenosine deaminase [EC:2.4.2.1 2.4.2.28 3.5.4.4]	Amino acid metabolism	Cysteine and methionine metabolism
Gammaproteobacteria	Cardiobacteriales	Cardiobacteriaceae UG	K07173	luxS; S-ribosylhomocysteine lyase [EC:4.4.1.21]	Amino acid metabolism	Cysteine and methionine metabolism
Gammaproteobacteria	Cardiobacteriales	Cardiobacteriaceae UG	K10764	metZ; O-succinylhomoserine sulfhydrylase [EC:2.5.1.-]	Amino acid metabolism	Cysteine and methionine metabolism
Gammaproteobacteria	Cardiobacteriales	Cardiobacteriaceae UG	K14155	patB, malY; cysteine-S-conjugate beta-lyase [EC:4.4.1.13]	Amino acid metabolism	Cysteine and methionine metabolism
Gammaproteobacteria	Cardiobacteriales	Cardiobacteriaceae UG	K00003	hom; homoserine dehydrogenase [EC:1.1.1.3]	Amino acid metabolism	Glycine, serine and threonine metabolism
Gammaproteobacteria	Cardiobacteriales	Cardiobacteriaceae UG	K00018	hprA; glycerate dehydrogenase [EC:1.1.1.29]	Amino acid metabolism	Glycine, serine and threonine metabolism
Gammaproteobacteria	Cardiobacteriales	Cardiobacteriaceae UG	K00058	serA, PHGDH; D-3-phosphoglycerate dehydrogenase / 2-oxoglutarate reductase [EC:1.1.1.95 1.1.1.399]	Amino acid metabolism	Glycine, serine and threonine metabolism
Gammaproteobacteria	Cardiobacteriales	Cardiobacteriaceae UG	K00133	asd; aspartate-semialdehyde dehydrogenase [EC:1.2.1.11]	Amino acid metabolism	Glycine, serine and threonine metabolism
Gammaproteobacteria	Cardiobacteriales	Cardiobacteriaceae UG	K00281	GLDC, gcvP; glycine cleavage system P protein (glycine dehydrogenase) [EC:1.4.4.2]	Amino acid metabolism	Glycine, serine and threonine metabolism
Gammaproteobacteria	Cardiobacteriales	Cardiobacteriaceae UG	K00283	gcvPB; glycine cleavage system P protein (glycine dehydrogenase) subunit 2 [EC:1.4.4.2]	Amino acid metabolism	Glycine, serine and threonine metabolism
Gammaproteobacteria	Cardiobacteriales	Cardiobacteriaceae UG	K00382	DLD, lpd, pdhD; dihydrolipoyl dehydrogenase [EC:1.8.1.4]	Amino acid metabolism	Glycine, serine and threonine metabolism
Gammaproteobacteria	Cardiobacteriales	Cardiobacteriaceae UG	K00600	glyA, SHMT; glycine hydroxymethyltransferase [EC:2.1.2.1]	Amino acid metabolism	Glycine, serine and threonine metabolism
Gammaproteobacteria	Cardiobacteriales	Cardiobacteriaceae UG	K00605	gcvT, AMT; glycine cleavage system T protein (aminomethyltransferase) [EC:2.1.2.10]	Amino acid metabolism	Glycine, serine and threonine metabolism
Gammaproteobacteria	Cardiobacteriales	Cardiobacteriaceae UG	K00831	serC, PSAT1; phosphoserine aminotransferase [EC:2.6.1.52]	Amino acid metabolism	Glycine, serine and threonine metabolism
Gammaproteobacteria	Cardiobacteriales	Cardiobacteriaceae UG	K00928	lysC; aspartate kinase [EC:2.7.2.4]	Amino acid metabolism	Glycine, serine and threonine metabolism
Gammaproteobacteria	Cardiobacteriales	Cardiobacteriaceae UG	K01079	serB, PSPH; phosphoserine phosphatase [EC:3.1.3.3]	Amino acid metabolism	Glycine, serine and threonine metabolism
Gammaproteobacteria	Cardiobacteriales	Cardiobacteriaceae UG	K01695	trpA; tryptophan synthase alpha chain [EC:4.2.1.20]	Amino acid metabolism	Glycine, serine and threonine metabolism
Gammaproteobacteria	Cardiobacteriales	Cardiobacteriaceae UG	K01696	trpB; tryptophan synthase beta chain [EC:4.2.1.20]	Amino acid metabolism	Glycine, serine and threonine metabolism
Gammaproteobacteria	Cardiobacteriales	Cardiobacteriaceae UG	K01733	thrC; threonine synthase [EC:4.2.3.1]	Amino acid metabolism	Glycine, serine and threonine metabolism
Gammaproteobacteria	Cardiobacteriales	Cardiobacteriaceae UG	K01752	E4.3.1.17, sdaA, sdaB, tdcG; L-serine dehydratase [EC:4.3.1.17]	Amino acid metabolism	Glycine, serine and threonine metabolism
Gammaproteobacteria	Cardiobacteriales	Cardiobacteriaceae UG	K01754	E4.3.1.19, ilvA, tdcB; threonine dehydratase [EC:4.3.1.19]	Amino acid metabolism	Glycine, serine and threonine metabolism
Gammaproteobacteria	Cardiobacteriales	Cardiobacteriaceae UG	K02437	gcvH, GCSH; glycine cleavage system H protein	Amino acid metabolism	Glycine, serine and threonine metabolism
Gammaproteobacteria	Cardiobacteriales	Cardiobacteriaceae UG	K15633	gpmI; 2,3-bisphosphoglycerate-independent phosphoglycerate mutase [EC:5.4.2.12]	Amino acid metabolism	Glycine, serine and threonine metabolism
Gammaproteobacteria	Cardiobacteriales	Cardiobacteriaceae UG	K16066	ydfG; 3-hydroxy acid dehydrogenase / malonic semialdehyde reductase [EC:1.1.1.381 1.1.1.-]	Amino acid metabolism	Glycine, serine and threonine metabolism
Gammaproteobacteria	Cardiobacteriales	Cardiobacteriaceae UG	K17103	CHO1, pssA; CDP-diacylglycerol---serine O-phosphatidyltransferase [EC:2.7.8.8]	Amino acid metabolism	Glycine, serine and threonine metabolism
Gammaproteobacteria	Cardiobacteriales	Cardiobacteriaceae UG	K00013	hisD; histidinol dehydrogenase [EC:1.1.1.23]	Amino acid metabolism	Histidine metabolism
Gammaproteobacteria	Cardiobacteriales	Cardiobacteriaceae UG	K00765	hisG; ATP phosphoribosyltransferase [EC:2.4.2.17]	Amino acid metabolism	Histidine metabolism
Gammaproteobacteria	Cardiobacteriales	Cardiobacteriaceae UG	K00817	hisC; histidinol-phosphate aminotransferase [EC:2.6.1.9]	Amino acid metabolism	Histidine metabolism
Gammaproteobacteria	Cardiobacteriales	Cardiobacteriaceae UG	K01089	hisB; imidazoleglycerol-phosphate dehydratase / histidinol-phosphatase [EC:4.2.1.19 3.1.3.15]	Amino acid metabolism	Histidine metabolism
Gammaproteobacteria	Cardiobacteriales	Cardiobacteriaceae UG	K01496	hisI; phosphoribosyl-AMP cyclohydrolase [EC:3.5.4.19]	Amino acid metabolism	Histidine metabolism
Gammaproteobacteria	Cardiobacteriales	Cardiobacteriaceae UG	K01523	hisE; phosphoribosyl-ATP pyrophosphohydrolase [EC:3.6.1.31]	Amino acid metabolism	Histidine metabolism
Gammaproteobacteria	Cardiobacteriales	Cardiobacteriaceae UG	K01693	hisB; imidazoleglycerol-phosphate dehydratase [EC:4.2.1.19]	Amino acid metabolism	Histidine metabolism
Gammaproteobacteria	Cardiobacteriales	Cardiobacteriaceae UG	K01814	hisA; phosphoribosylformimino-5-aminoimidazole carboxamide ribotide isomerase [EC:5.3.1.16]	Amino acid metabolism	Histidine metabolism
Gammaproteobacteria	Cardiobacteriales	Cardiobacteriaceae UG	K02500	hisF; imidazole glycerol-phosphate synthase subunit HisF [EC:4.3.2.10]	Amino acid metabolism	Histidine metabolism
Gammaproteobacteria	Cardiobacteriales	Cardiobacteriaceae UG	K02501	hisH; imidazole glycerol-phosphate synthase subunit HisH [EC:4.3.2.10]	Amino acid metabolism	Histidine metabolism
Gammaproteobacteria	Cardiobacteriales	Cardiobacteriaceae UG	K02502	hisZ; ATP phosphoribosyltransferase regulatory subunit	Amino acid metabolism	Histidine metabolism
Gammaproteobacteria	Cardiobacteriales	Cardiobacteriaceae UG	K00003	hom; homoserine dehydrogenase [EC:1.1.1.3]	Amino acid metabolism	Lysine biosynthesis
Gammaproteobacteria	Cardiobacteriales	Cardiobacteriaceae UG	K00133	asd; aspartate-semialdehyde dehydrogenase [EC:1.2.1.11]	Amino acid metabolism	Lysine biosynthesis
Gammaproteobacteria	Cardiobacteriales	Cardiobacteriaceae UG	K00215	dapB; 4-hydroxy-tetrahydrodipicolinate reductase [EC:1.17.1.8]	Amino acid metabolism	Lysine biosynthesis
Gammaproteobacteria	Cardiobacteriales	Cardiobacteriaceae UG	K00290	LYS1; saccharopine dehydrogenase (NAD+, L-lysine forming) [EC:1.5.1.7]	Amino acid metabolism	Lysine biosynthesis
Gammaproteobacteria	Cardiobacteriales	Cardiobacteriaceae UG	K00674	dapD; 2,3,4,5-tetrahydropyridine-2,6-dicarboxylate N-succinyltransferase [EC:2.3.1.117]	Amino acid metabolism	Lysine biosynthesis
Gammaproteobacteria	Cardiobacteriales	Cardiobacteriaceae UG	K00821	argD; acetylornithine/N-succinyldiaminopimelate aminotransferase [EC:2.6.1.11 2.6.1.17]	Amino acid metabolism	Lysine biosynthesis
Gammaproteobacteria	Cardiobacteriales	Cardiobacteriaceae UG	K00928	lysC; aspartate kinase [EC:2.7.2.4]	Amino acid metabolism	Lysine biosynthesis
Gammaproteobacteria	Cardiobacteriales	Cardiobacteriaceae UG	K01439	dapE; succinyl-diaminopimelate desuccinylase [EC:3.5.1.18]	Amino acid metabolism	Lysine biosynthesis
Gammaproteobacteria	Cardiobacteriales	Cardiobacteriaceae UG	K01586	lysA; diaminopimelate decarboxylase [EC:4.1.1.20]	Amino acid metabolism	Lysine biosynthesis
Gammaproteobacteria	Cardiobacteriales	Cardiobacteriaceae UG	K01714	dapA; 4-hydroxy-tetrahydrodipicolinate synthase [EC:4.3.3.7]	Amino acid metabolism	Lysine biosynthesis
Gammaproteobacteria	Cardiobacteriales	Cardiobacteriaceae UG	K01778	dapF; diaminopimelate epimerase [EC:5.1.1.7]	Amino acid metabolism	Lysine biosynthesis
Gammaproteobacteria	Cardiobacteriales	Cardiobacteriaceae UG	K01928	murE; UDP-N-acetylmuramoyl-L-alanyl-D-glutamate--2,6-diaminopimelate ligase [EC:6.3.2.13]	Amino acid metabolism	Lysine biosynthesis
Gammaproteobacteria	Cardiobacteriales	Cardiobacteriaceae UG	K01929	murF; UDP-N-acetylmuramoyl-tripeptide--D-alanyl-D-alanine ligase [EC:6.3.2.10]	Amino acid metabolism	Lysine biosynthesis
Gammaproteobacteria	Cardiobacteriales	Cardiobacteriaceae UG	K00135	gabD; succinate-semialdehyde dehydrogenase / glutarate-semialdehyde dehydrogenase [EC:1.2.1.16 1.2.1.79 1.2.1.20]	Amino acid metabolism	Lysine degradation
Gammaproteobacteria	Cardiobacteriales	Cardiobacteriaceae UG	K00290	LYS1; saccharopine dehydrogenase (NAD+, L-lysine forming) [EC:1.5.1.7]	Amino acid metabolism	Lysine degradation
Gammaproteobacteria	Cardiobacteriales	Cardiobacteriaceae UG	K00382	DLD, lpd, pdhD; dihydrolipoyl dehydrogenase [EC:1.8.1.4]	Amino acid metabolism	Lysine degradation
Gammaproteobacteria	Cardiobacteriales	Cardiobacteriaceae UG	K00658	DLST, sucB; 2-oxoglutarate dehydrogenase E2 component (dihydrolipoamide succinyltransferase) [EC:2.3.1.61]	Amino acid metabolism	Lysine degradation
Gammaproteobacteria	Cardiobacteriales	Cardiobacteriaceae UG	K00824	dat; D-alanine transaminase [EC:2.6.1.21]	Amino acid metabolism	Lysine degradation
Gammaproteobacteria	Cardiobacteriales	Cardiobacteriaceae UG	K15736	lhgO; (S)-2-hydroxyglutarate dehydrogenase [EC:1.1.5.13]	Amino acid metabolism	Lysine degradation
Gammaproteobacteria	Cardiobacteriales	Cardiobacteriaceae UG	K00285	dadA; D-amino-acid dehydrogenase [EC:1.4.5.1]	Amino acid metabolism	Phenylalanine metabolism
Gammaproteobacteria	Cardiobacteriales	Cardiobacteriaceae UG	K00813	aspC; aspartate aminotransferase [EC:2.6.1.1]	Amino acid metabolism	Phenylalanine metabolism
Gammaproteobacteria	Cardiobacteriales	Cardiobacteriaceae UG	K00817	hisC; histidinol-phosphate aminotransferase [EC:2.6.1.9]	Amino acid metabolism	Phenylalanine metabolism
Gammaproteobacteria	Cardiobacteriales	Cardiobacteriaceae UG	K00824	dat; D-alanine transaminase [EC:2.6.1.21]	Amino acid metabolism	Phenylalanine metabolism
Gammaproteobacteria	Cardiobacteriales	Cardiobacteriaceae UG	K00832	tyrB; aromatic-amino-acid transaminase [EC:2.6.1.57]	Amino acid metabolism	Phenylalanine metabolism
Gammaproteobacteria	Cardiobacteriales	Cardiobacteriaceae UG	K00014	aroE; shikimate dehydrogenase [EC:1.1.1.25]	Amino acid metabolism	Phenylalanine, tyrosine and tryptophan biosynthesis
Gammaproteobacteria	Cardiobacteriales	Cardiobacteriaceae UG	K00766	trpD; anthranilate phosphoribosyltransferase [EC:2.4.2.18]	Amino acid metabolism	Phenylalanine, tyrosine and tryptophan biosynthesis
Gammaproteobacteria	Cardiobacteriales	Cardiobacteriaceae UG	K00800	aroA; 3-phosphoshikimate 1-carboxyvinyltransferase [EC:2.5.1.19]	Amino acid metabolism	Phenylalanine, tyrosine and tryptophan biosynthesis
Gammaproteobacteria	Cardiobacteriales	Cardiobacteriaceae UG	K00813	aspC; aspartate aminotransferase [EC:2.6.1.1]	Amino acid metabolism	Phenylalanine, tyrosine and tryptophan biosynthesis
Gammaproteobacteria	Cardiobacteriales	Cardiobacteriaceae UG	K00817	hisC; histidinol-phosphate aminotransferase [EC:2.6.1.9]	Amino acid metabolism	Phenylalanine, tyrosine and tryptophan biosynthesis
Gammaproteobacteria	Cardiobacteriales	Cardiobacteriaceae UG	K00832	tyrB; aromatic-amino-acid transaminase [EC:2.6.1.57]	Amino acid metabolism	Phenylalanine, tyrosine and tryptophan biosynthesis
Gammaproteobacteria	Cardiobacteriales	Cardiobacteriaceae UG	K00891	aroK, aroL; shikimate kinase [EC:2.7.1.71]	Amino acid metabolism	Phenylalanine, tyrosine and tryptophan biosynthesis
Gammaproteobacteria	Cardiobacteriales	Cardiobacteriaceae UG	K01609	trpC; indole-3-glycerol phosphate synthase [EC:4.1.1.48]	Amino acid metabolism	Phenylalanine, tyrosine and tryptophan biosynthesis
Gammaproteobacteria	Cardiobacteriales	Cardiobacteriaceae UG	K01626	E2.5.1.54, aroF, aroG, aroH; 3-deoxy-7-phosphoheptulonate synthase [EC:2.5.1.54]	Amino acid metabolism	Phenylalanine, tyrosine and tryptophan biosynthesis
Gammaproteobacteria	Cardiobacteriales	Cardiobacteriaceae UG	K01657	trpE; anthranilate synthase component I [EC:4.1.3.27]	Amino acid metabolism	Phenylalanine, tyrosine and tryptophan biosynthesis
Gammaproteobacteria	Cardiobacteriales	Cardiobacteriaceae UG	K01658	trpG; anthranilate synthase component II [EC:4.1.3.27]	Amino acid metabolism	Phenylalanine, tyrosine and tryptophan biosynthesis
Gammaproteobacteria	Cardiobacteriales	Cardiobacteriaceae UG	K01695	trpA; tryptophan synthase alpha chain [EC:4.2.1.20]	Amino acid metabolism	Phenylalanine, tyrosine and tryptophan biosynthesis
Gammaproteobacteria	Cardiobacteriales	Cardiobacteriaceae UG	K01696	trpB; tryptophan synthase beta chain [EC:4.2.1.20]	Amino acid metabolism	Phenylalanine, tyrosine and tryptophan biosynthesis
Gammaproteobacteria	Cardiobacteriales	Cardiobacteriaceae UG	K01735	aroB; 3-dehydroquinate synthase [EC:4.2.3.4]	Amino acid metabolism	Phenylalanine, tyrosine and tryptophan biosynthesis
Gammaproteobacteria	Cardiobacteriales	Cardiobacteriaceae UG	K01736	aroC; chorismate synthase [EC:4.2.3.5]	Amino acid metabolism	Phenylalanine, tyrosine and tryptophan biosynthesis
Gammaproteobacteria	Cardiobacteriales	Cardiobacteriaceae UG	K01817	trpF; phosphoribosylanthranilate isomerase [EC:5.3.1.24]	Amino acid metabolism	Phenylalanine, tyrosine and tryptophan biosynthesis
Gammaproteobacteria	Cardiobacteriales	Cardiobacteriaceae UG	K03786	aroQ, qutE; 3-dehydroquinate dehydratase II [EC:4.2.1.10]	Amino acid metabolism	Phenylalanine, tyrosine and tryptophan biosynthesis
Gammaproteobacteria	Cardiobacteriales	Cardiobacteriaceae UG	K04517	tyrA2; prephenate dehydrogenase [EC:1.3.1.12]	Amino acid metabolism	Phenylalanine, tyrosine and tryptophan biosynthesis
Gammaproteobacteria	Cardiobacteriales	Cardiobacteriaceae UG	K14170	pheA; chorismate mutase / prephenate dehydratase [EC:5.4.99.5 4.2.1.51]	Amino acid metabolism	Phenylalanine, tyrosine and tryptophan biosynthesis
Gammaproteobacteria	Cardiobacteriales	Cardiobacteriaceae UG	K00382	DLD, lpd, pdhD; dihydrolipoyl dehydrogenase [EC:1.8.1.4]	Amino acid metabolism	Tryptophan metabolism
Gammaproteobacteria	Cardiobacteriales	Cardiobacteriaceae UG	K00658	DLST, sucB; 2-oxoglutarate dehydrogenase E2 component (dihydrolipoamide succinyltransferase) [EC:2.3.1.61]	Amino acid metabolism	Tryptophan metabolism
Gammaproteobacteria	Cardiobacteriales	Cardiobacteriaceae UG	K00135	gabD; succinate-semialdehyde dehydrogenase / glutarate-semialdehyde dehydrogenase [EC:1.2.1.16 1.2.1.79 1.2.1.20]	Amino acid metabolism	Tyrosine metabolism
Gammaproteobacteria	Cardiobacteriales	Cardiobacteriaceae UG	K00813	aspC; aspartate aminotransferase [EC:2.6.1.1]	Amino acid metabolism	Tyrosine metabolism
Gammaproteobacteria	Cardiobacteriales	Cardiobacteriaceae UG	K00817	hisC; histidinol-phosphate aminotransferase [EC:2.6.1.9]	Amino acid metabolism	Tyrosine metabolism
Gammaproteobacteria	Cardiobacteriales	Cardiobacteriaceae UG	K00832	tyrB; aromatic-amino-acid transaminase [EC:2.6.1.57]	Amino acid metabolism	Tyrosine metabolism
Gammaproteobacteria	Cardiobacteriales	Cardiobacteriaceae UG	K00052	leuB, IMDH; 3-isopropylmalate dehydrogenase [EC:1.1.1.85]	Amino acid metabolism	Valine, leucine and isoleucine biosynthesis
Gammaproteobacteria	Cardiobacteriales	Cardiobacteriaceae UG	K00053	ilvC; ketol-acid reductoisomerase [EC:1.1.1.86]	Amino acid metabolism	Valine, leucine and isoleucine biosynthesis
Gammaproteobacteria	Cardiobacteriales	Cardiobacteriaceae UG	K00826	E2.6.1.42, ilvE; branched-chain amino acid aminotransferase [EC:2.6.1.42]	Amino acid metabolism	Valine, leucine and isoleucine biosynthesis
Gammaproteobacteria	Cardiobacteriales	Cardiobacteriaceae UG	K01649	leuA, IMS; 2-isopropylmalate synthase [EC:2.3.3.13]	Amino acid metabolism	Valine, leucine and isoleucine biosynthesis
Gammaproteobacteria	Cardiobacteriales	Cardiobacteriaceae UG	K01652	E2.2.1.6L, ilvB, ilvG, ilvI; acetolactate synthase I/II/III large subunit [EC:2.2.1.6]	Amino acid metabolism	Valine, leucine and isoleucine biosynthesis
Gammaproteobacteria	Cardiobacteriales	Cardiobacteriaceae UG	K01653	E2.2.1.6S, ilvH, ilvN; acetolactate synthase I/III small subunit [EC:2.2.1.6]	Amino acid metabolism	Valine, leucine and isoleucine biosynthesis
Gammaproteobacteria	Cardiobacteriales	Cardiobacteriaceae UG	K01687	ilvD; dihydroxy-acid dehydratase [EC:4.2.1.9]	Amino acid metabolism	Valine, leucine and isoleucine biosynthesis
Gammaproteobacteria	Cardiobacteriales	Cardiobacteriaceae UG	K01703	leuC, IPMI-L; 3-isopropylmalate/(R)-2-methylmalate dehydratase large subunit [EC:4.2.1.33 4.2.1.35]	Amino acid metabolism	Valine, leucine and isoleucine biosynthesis
Gammaproteobacteria	Cardiobacteriales	Cardiobacteriaceae UG	K01704	leuD, IPMI-S; 3-isopropylmalate/(R)-2-methylmalate dehydratase small subunit [EC:4.2.1.33 4.2.1.35]	Amino acid metabolism	Valine, leucine and isoleucine biosynthesis
Gammaproteobacteria	Cardiobacteriales	Cardiobacteriaceae UG	K01754	E4.3.1.19, ilvA, tdcB; threonine dehydratase [EC:4.3.1.19]	Amino acid metabolism	Valine, leucine and isoleucine biosynthesis
Gammaproteobacteria	Cardiobacteriales	Cardiobacteriaceae UG	K14260	alaA; alanine-synthesizing transaminase [EC:2.6.1.66 2.6.1.2]	Amino acid metabolism	Valine, leucine and isoleucine biosynthesis
Gammaproteobacteria	Cardiobacteriales	Cardiobacteriaceae UG	K00382	DLD, lpd, pdhD; dihydrolipoyl dehydrogenase [EC:1.8.1.4]	Amino acid metabolism	Valine, leucine and isoleucine degradation
Gammaproteobacteria	Cardiobacteriales	Cardiobacteriaceae UG	K00826	E2.6.1.42, ilvE; branched-chain amino acid aminotransferase [EC:2.6.1.42]	Amino acid metabolism	Valine, leucine and isoleucine degradation
Gammaproteobacteria	Cardiobacteriales	Cardiobacteriaceae UG	K00973	rfbA, rmlA, rffH; glucose-1-phosphate thymidylyltransferase [EC:2.7.7.24]	Biosynthesis of other secondary metabolites	Acarbose and validamycin biosynthesis
Gammaproteobacteria	Cardiobacteriales	Cardiobacteriaceae UG	K01710	rfbB, rmlB, rffG; dTDP-glucose 4,6-dehydratase [EC:4.2.1.46]	Biosynthesis of other secondary metabolites	Acarbose and validamycin biosynthesis
Gammaproteobacteria	Cardiobacteriales	Cardiobacteriaceae UG	K02078	acpP, acpM; acyl carrier protein	Biosynthesis of other secondary metabolites	Biosynthesis of various antibiotics
Gammaproteobacteria	Cardiobacteriales	Cardiobacteriaceae UG	K00014	aroE; shikimate dehydrogenase [EC:1.1.1.25]	Biosynthesis of other secondary metabolites	Biosynthesis of various plant secondary metabolites
Gammaproteobacteria	Cardiobacteriales	Cardiobacteriaceae UG	K00789	metK, MAT; S-adenosylmethionine synthetase [EC:2.5.1.6]	Biosynthesis of other secondary metabolites	Biosynthesis of various plant secondary metabolites
Gammaproteobacteria	Cardiobacteriales	Cardiobacteriaceae UG	K00147	proA; glutamate-5-semialdehyde dehydrogenase [EC:1.2.1.41]	Biosynthesis of other secondary metabolites	Carbapenem biosynthesis
Gammaproteobacteria	Cardiobacteriales	Cardiobacteriaceae UG	K00931	proB; glutamate 5-kinase [EC:2.7.2.11]	Biosynthesis of other secondary metabolites	Carbapenem biosynthesis
Gammaproteobacteria	Cardiobacteriales	Cardiobacteriaceae UG	K00826	E2.6.1.42, ilvE; branched-chain amino acid aminotransferase [EC:2.6.1.42]	Biosynthesis of other secondary metabolites	Glucosinolate biosynthesis
Gammaproteobacteria	Cardiobacteriales	Cardiobacteriaceae UG	K01703	leuC, IPMI-L; 3-isopropylmalate/(R)-2-methylmalate dehydratase large subunit [EC:4.2.1.33 4.2.1.35]	Biosynthesis of other secondary metabolites	Glucosinolate biosynthesis
Gammaproteobacteria	Cardiobacteriales	Cardiobacteriaceae UG	K00813	aspC; aspartate aminotransferase [EC:2.6.1.1]	Biosynthesis of other secondary metabolites	Isoquinoline alkaloid biosynthesis
Gammaproteobacteria	Cardiobacteriales	Cardiobacteriaceae UG	K00832	tyrB; aromatic-amino-acid transaminase [EC:2.6.1.57]	Biosynthesis of other secondary metabolites	Isoquinoline alkaloid biosynthesis
Gammaproteobacteria	Cardiobacteriales	Cardiobacteriaceae UG	K00133	asd; aspartate-semialdehyde dehydrogenase [EC:1.2.1.11]	Biosynthesis of other secondary metabolites	Monobactam biosynthesis
Gammaproteobacteria	Cardiobacteriales	Cardiobacteriaceae UG	K00215	dapB; 4-hydroxy-tetrahydrodipicolinate reductase [EC:1.17.1.8]	Biosynthesis of other secondary metabolites	Monobactam biosynthesis
Gammaproteobacteria	Cardiobacteriales	Cardiobacteriaceae UG	K00928	lysC; aspartate kinase [EC:2.7.2.4]	Biosynthesis of other secondary metabolites	Monobactam biosynthesis
Gammaproteobacteria	Cardiobacteriales	Cardiobacteriaceae UG	K01714	dapA; 4-hydroxy-tetrahydrodipicolinate synthase [EC:4.3.3.7]	Biosynthesis of other secondary metabolites	Monobactam biosynthesis
Gammaproteobacteria	Cardiobacteriales	Cardiobacteriaceae UG	K00845	glk; glucokinase [EC:2.7.1.2]	Biosynthesis of other secondary metabolites	Neomycin, kanamycin and gentamicin biosynthesis
Gammaproteobacteria	Cardiobacteriales	Cardiobacteriaceae UG	K00813	aspC; aspartate aminotransferase [EC:2.6.1.1]	Biosynthesis of other secondary metabolites	Novobiocin biosynthesis
Gammaproteobacteria	Cardiobacteriales	Cardiobacteriaceae UG	K00817	hisC; histidinol-phosphate aminotransferase [EC:2.6.1.9]	Biosynthesis of other secondary metabolites	Novobiocin biosynthesis
Gammaproteobacteria	Cardiobacteriales	Cardiobacteriaceae UG	K00832	tyrB; aromatic-amino-acid transaminase [EC:2.6.1.57]	Biosynthesis of other secondary metabolites	Novobiocin biosynthesis
Gammaproteobacteria	Cardiobacteriales	Cardiobacteriaceae UG	K04517	tyrA2; prephenate dehydrogenase [EC:1.3.1.12]	Biosynthesis of other secondary metabolites	Novobiocin biosynthesis
Gammaproteobacteria	Cardiobacteriales	Cardiobacteriaceae UG	K17836	penP; beta-lactamase class A [EC:3.5.2.6]	Biosynthesis of other secondary metabolites	Penicillin and cephalosporin biosynthesis
Gammaproteobacteria	Cardiobacteriales	Cardiobacteriaceae UG	K01657	trpE; anthranilate synthase component I [EC:4.1.3.27]	Biosynthesis of other secondary metabolites	Phenazine biosynthesis
Gammaproteobacteria	Cardiobacteriales	Cardiobacteriaceae UG	K01658	trpG; anthranilate synthase component II [EC:4.1.3.27]	Biosynthesis of other secondary metabolites	Phenazine biosynthesis
Gammaproteobacteria	Cardiobacteriales	Cardiobacteriaceae UG	K03186	ubiX, bsdB, PAD1; flavin prenyltransferase [EC:2.5.1.129]	Biosynthesis of other secondary metabolites	Phenylpropanoid biosynthesis
Gammaproteobacteria	Cardiobacteriales	Cardiobacteriaceae UG	K00059	fabG, OAR1; 3-oxoacyl-[acyl-carrier protein] reductase [EC:1.1.1.100]	Biosynthesis of other secondary metabolites	Prodigiosin biosynthesis
Gammaproteobacteria	Cardiobacteriales	Cardiobacteriaceae UG	K00208	fabI; enoyl-[acyl-carrier protein] reductase I [EC:1.3.1.9 1.3.1.10]	Biosynthesis of other secondary metabolites	Prodigiosin biosynthesis
Gammaproteobacteria	Cardiobacteriales	Cardiobacteriaceae UG	K00645	fabD, MCAT, MCT1; [acyl-carrier-protein] S-malonyltransferase [EC:2.3.1.39]	Biosynthesis of other secondary metabolites	Prodigiosin biosynthesis
Gammaproteobacteria	Cardiobacteriales	Cardiobacteriaceae UG	K00845	glk; glucokinase [EC:2.7.1.2]	Biosynthesis of other secondary metabolites	Streptomycin biosynthesis
Gammaproteobacteria	Cardiobacteriales	Cardiobacteriaceae UG	K00973	rfbA, rmlA, rffH; glucose-1-phosphate thymidylyltransferase [EC:2.7.7.24]	Biosynthesis of other secondary metabolites	Streptomycin biosynthesis
Gammaproteobacteria	Cardiobacteriales	Cardiobacteriaceae UG	K01092	E3.1.3.25, IMPA, suhB; myo-inositol-1(or 4)-monophosphatase [EC:3.1.3.25]	Biosynthesis of other secondary metabolites	Streptomycin biosynthesis
Gammaproteobacteria	Cardiobacteriales	Cardiobacteriaceae UG	K01710	rfbB, rmlB, rffG; dTDP-glucose 4,6-dehydratase [EC:4.2.1.46]	Biosynthesis of other secondary metabolites	Streptomycin biosynthesis
Gammaproteobacteria	Cardiobacteriales	Cardiobacteriaceae UG	K01790	rfbC, rmlC; dTDP-4-dehydrorhamnose 3,5-epimerase [EC:5.1.3.13]	Biosynthesis of other secondary metabolites	Streptomycin biosynthesis
Gammaproteobacteria	Cardiobacteriales	Cardiobacteriaceae UG	K01835	pgm; phosphoglucomutase [EC:5.4.2.2]	Biosynthesis of other secondary metabolites	Streptomycin biosynthesis
Gammaproteobacteria	Cardiobacteriales	Cardiobacteriaceae UG	K00813	aspC; aspartate aminotransferase [EC:2.6.1.1]	Biosynthesis of other secondary metabolites	Tropane, piperidine and pyridine alkaloid biosynthesis
Gammaproteobacteria	Cardiobacteriales	Cardiobacteriaceae UG	K00817	hisC; histidinol-phosphate aminotransferase [EC:2.6.1.9]	Biosynthesis of other secondary metabolites	Tropane, piperidine and pyridine alkaloid biosynthesis
Gammaproteobacteria	Cardiobacteriales	Cardiobacteriaceae UG	K00832	tyrB; aromatic-amino-acid transaminase [EC:2.6.1.57]	Biosynthesis of other secondary metabolites	Tropane, piperidine and pyridine alkaloid biosynthesis
Gammaproteobacteria	Cardiobacteriales	Cardiobacteriaceae UG	K00012	UGDH, ugd; UDPglucose 6-dehydrogenase [EC:1.1.1.22]	Carbohydrate metabolism	Ascorbate and aldarate metabolism
Gammaproteobacteria	Cardiobacteriales	Cardiobacteriaceae UG	K00135	gabD; succinate-semialdehyde dehydrogenase / glutarate-semialdehyde dehydrogenase [EC:1.2.1.16 1.2.1.79 1.2.1.20]	Carbohydrate metabolism	Butanoate metabolism
Gammaproteobacteria	Cardiobacteriales	Cardiobacteriaceae UG	K00239	sdhA, frdA; succinate dehydrogenase flavoprotein subunit [EC:1.3.5.1]	Carbohydrate metabolism	Butanoate metabolism
Gammaproteobacteria	Cardiobacteriales	Cardiobacteriaceae UG	K00240	sdhB, frdB; succinate dehydrogenase iron-sulfur subunit [EC:1.3.5.1]	Carbohydrate metabolism	Butanoate metabolism
Gammaproteobacteria	Cardiobacteriales	Cardiobacteriaceae UG	K00241	sdhC, frdC; succinate dehydrogenase cytochrome b subunit	Carbohydrate metabolism	Butanoate metabolism
Gammaproteobacteria	Cardiobacteriales	Cardiobacteriaceae UG	K00242	sdhD, frdD; succinate dehydrogenase membrane anchor subunit	Carbohydrate metabolism	Butanoate metabolism
Gammaproteobacteria	Cardiobacteriales	Cardiobacteriaceae UG	K01652	E2.2.1.6L, ilvB, ilvG, ilvI; acetolactate synthase I/II/III large subunit [EC:2.2.1.6]	Carbohydrate metabolism	Butanoate metabolism
Gammaproteobacteria	Cardiobacteriales	Cardiobacteriaceae UG	K01653	E2.2.1.6S, ilvH, ilvN; acetolactate synthase I/III small subunit [EC:2.2.1.6]	Carbohydrate metabolism	Butanoate metabolism
Gammaproteobacteria	Cardiobacteriales	Cardiobacteriaceae UG	K00052	leuB, IMDH; 3-isopropylmalate dehydrogenase [EC:1.1.1.85]	Carbohydrate metabolism	C5-Branched dibasic acid metabolism
Gammaproteobacteria	Cardiobacteriales	Cardiobacteriaceae UG	K01652	E2.2.1.6L, ilvB, ilvG, ilvI; acetolactate synthase I/II/III large subunit [EC:2.2.1.6]	Carbohydrate metabolism	C5-Branched dibasic acid metabolism
Gammaproteobacteria	Cardiobacteriales	Cardiobacteriaceae UG	K01653	E2.2.1.6S, ilvH, ilvN; acetolactate synthase I/III small subunit [EC:2.2.1.6]	Carbohydrate metabolism	C5-Branched dibasic acid metabolism
Gammaproteobacteria	Cardiobacteriales	Cardiobacteriaceae UG	K01703	leuC, IPMI-L; 3-isopropylmalate/(R)-2-methylmalate dehydratase large subunit [EC:4.2.1.33 4.2.1.35]	Carbohydrate metabolism	C5-Branched dibasic acid metabolism
Gammaproteobacteria	Cardiobacteriales	Cardiobacteriaceae UG	K01704	leuD, IPMI-S; 3-isopropylmalate/(R)-2-methylmalate dehydratase small subunit [EC:4.2.1.33 4.2.1.35]	Carbohydrate metabolism	C5-Branched dibasic acid metabolism
Gammaproteobacteria	Cardiobacteriales	Cardiobacteriaceae UG	K01902	sucD; succinyl-CoA synthetase alpha subunit [EC:6.2.1.5]	Carbohydrate metabolism	C5-Branched dibasic acid metabolism
Gammaproteobacteria	Cardiobacteriales	Cardiobacteriaceae UG	K01903	sucC; succinyl-CoA synthetase beta subunit [EC:6.2.1.5]	Carbohydrate metabolism	C5-Branched dibasic acid metabolism
Gammaproteobacteria	Cardiobacteriales	Cardiobacteriaceae UG	K00024	mdh; malate dehydrogenase [EC:1.1.1.37]	Carbohydrate metabolism	Citrate cycle (TCA cycle)
Gammaproteobacteria	Cardiobacteriales	Cardiobacteriaceae UG	K00031	IDH1, IDH2, icd; isocitrate dehydrogenase [EC:1.1.1.42]	Carbohydrate metabolism	Citrate cycle (TCA cycle)
Gammaproteobacteria	Cardiobacteriales	Cardiobacteriaceae UG	K00163	aceE; pyruvate dehydrogenase E1 component [EC:1.2.4.1]	Carbohydrate metabolism	Citrate cycle (TCA cycle)
Gammaproteobacteria	Cardiobacteriales	Cardiobacteriaceae UG	K00164	OGDH, sucA; 2-oxoglutarate dehydrogenase E1 component [EC:1.2.4.2]	Carbohydrate metabolism	Citrate cycle (TCA cycle)
Gammaproteobacteria	Cardiobacteriales	Cardiobacteriaceae UG	K00239	sdhA, frdA; succinate dehydrogenase flavoprotein subunit [EC:1.3.5.1]	Carbohydrate metabolism	Citrate cycle (TCA cycle)
Gammaproteobacteria	Cardiobacteriales	Cardiobacteriaceae UG	K00240	sdhB, frdB; succinate dehydrogenase iron-sulfur subunit [EC:1.3.5.1]	Carbohydrate metabolism	Citrate cycle (TCA cycle)
Gammaproteobacteria	Cardiobacteriales	Cardiobacteriaceae UG	K00241	sdhC, frdC; succinate dehydrogenase cytochrome b subunit	Carbohydrate metabolism	Citrate cycle (TCA cycle)
Gammaproteobacteria	Cardiobacteriales	Cardiobacteriaceae UG	K00242	sdhD, frdD; succinate dehydrogenase membrane anchor subunit	Carbohydrate metabolism	Citrate cycle (TCA cycle)
Gammaproteobacteria	Cardiobacteriales	Cardiobacteriaceae UG	K00382	DLD, lpd, pdhD; dihydrolipoyl dehydrogenase [EC:1.8.1.4]	Carbohydrate metabolism	Citrate cycle (TCA cycle)
Gammaproteobacteria	Cardiobacteriales	Cardiobacteriaceae UG	K00627	DLAT, aceF, pdhC; pyruvate dehydrogenase E2 component (dihydrolipoyllysine-residue acetyltransferase) [EC:2.3.1.12]	Carbohydrate metabolism	Citrate cycle (TCA cycle)
Gammaproteobacteria	Cardiobacteriales	Cardiobacteriaceae UG	K00658	DLST, sucB; 2-oxoglutarate dehydrogenase E2 component (dihydrolipoamide succinyltransferase) [EC:2.3.1.61]	Carbohydrate metabolism	Citrate cycle (TCA cycle)
Gammaproteobacteria	Cardiobacteriales	Cardiobacteriaceae UG	K01647	CS, gltA; citrate synthase [EC:2.3.3.1]	Carbohydrate metabolism	Citrate cycle (TCA cycle)
Gammaproteobacteria	Cardiobacteriales	Cardiobacteriaceae UG	K01679	E4.2.1.2B, fumC, FH; fumarate hydratase, class II [EC:4.2.1.2]	Carbohydrate metabolism	Citrate cycle (TCA cycle)
Gammaproteobacteria	Cardiobacteriales	Cardiobacteriaceae UG	K01681	ACO; aconitate hydratase [EC:4.2.1.3]	Carbohydrate metabolism	Citrate cycle (TCA cycle)
Gammaproteobacteria	Cardiobacteriales	Cardiobacteriaceae UG	K01902	sucD; succinyl-CoA synthetase alpha subunit [EC:6.2.1.5]	Carbohydrate metabolism	Citrate cycle (TCA cycle)
Gammaproteobacteria	Cardiobacteriales	Cardiobacteriaceae UG	K01903	sucC; succinyl-CoA synthetase beta subunit [EC:6.2.1.5]	Carbohydrate metabolism	Citrate cycle (TCA cycle)
Gammaproteobacteria	Cardiobacteriales	Cardiobacteriaceae UG	K00882	fruK; 1-phosphofructokinase [EC:2.7.1.56]	Carbohydrate metabolism	Fructose and mannose metabolism
Gammaproteobacteria	Cardiobacteriales	Cardiobacteriaceae UG	K01624	FBA, fbaA; fructose-bisphosphate aldolase, class II [EC:4.1.2.13]	Carbohydrate metabolism	Fructose and mannose metabolism
Gammaproteobacteria	Cardiobacteriales	Cardiobacteriaceae UG	K01803	TPI, tpiA; triosephosphate isomerase (TIM) [EC:5.3.1.1]	Carbohydrate metabolism	Fructose and mannose metabolism
Gammaproteobacteria	Cardiobacteriales	Cardiobacteriaceae UG	K02768	fruB; fructose PTS system EIIA component [EC:2.7.1.202]	Carbohydrate metabolism	Fructose and mannose metabolism
Gammaproteobacteria	Cardiobacteriales	Cardiobacteriaceae UG	K02769	fruAb; fructose PTS system EIIB component [EC:2.7.1.202]	Carbohydrate metabolism	Fructose and mannose metabolism
Gammaproteobacteria	Cardiobacteriales	Cardiobacteriaceae UG	K02770	fruA; fructose PTS system EIIBC or EIIC component [EC:2.7.1.202]	Carbohydrate metabolism	Fructose and mannose metabolism
Gammaproteobacteria	Cardiobacteriales	Cardiobacteriaceae UG	K03841	FBP, fbp; fructose-1,6-bisphosphatase I [EC:3.1.3.11]	Carbohydrate metabolism	Fructose and mannose metabolism
Gammaproteobacteria	Cardiobacteriales	Cardiobacteriaceae UG	K21071	pfk, pfp; ATP-dependent phosphofructokinase / diphosphate-dependent phosphofructokinase [EC:2.7.1.11 2.7.1.90]	Carbohydrate metabolism	Fructose and mannose metabolism
Gammaproteobacteria	Cardiobacteriales	Cardiobacteriaceae UG	K00845	glk; glucokinase [EC:2.7.1.2]	Carbohydrate metabolism	Galactose metabolism
Gammaproteobacteria	Cardiobacteriales	Cardiobacteriaceae UG	K00963	UGP2, galU, galF; UTP--glucose-1-phosphate uridylyltransferase [EC:2.7.7.9]	Carbohydrate metabolism	Galactose metabolism
Gammaproteobacteria	Cardiobacteriales	Cardiobacteriaceae UG	K01784	galE, GALE; UDP-glucose 4-epimerase [EC:5.1.3.2]	Carbohydrate metabolism	Galactose metabolism
Gammaproteobacteria	Cardiobacteriales	Cardiobacteriaceae UG	K01835	pgm; phosphoglucomutase [EC:5.4.2.2]	Carbohydrate metabolism	Galactose metabolism
Gammaproteobacteria	Cardiobacteriales	Cardiobacteriaceae UG	K21071	pfk, pfp; ATP-dependent phosphofructokinase / diphosphate-dependent phosphofructokinase [EC:2.7.1.11 2.7.1.90]	Carbohydrate metabolism	Galactose metabolism
Gammaproteobacteria	Cardiobacteriales	Cardiobacteriaceae UG	K00134	GAPDH, gapA; glyceraldehyde 3-phosphate dehydrogenase (phosphorylating) [EC:1.2.1.12]	Carbohydrate metabolism	Glycolysis / Gluconeogenesis
Gammaproteobacteria	Cardiobacteriales	Cardiobacteriaceae UG	K00163	aceE; pyruvate dehydrogenase E1 component [EC:1.2.4.1]	Carbohydrate metabolism	Glycolysis / Gluconeogenesis
Gammaproteobacteria	Cardiobacteriales	Cardiobacteriaceae UG	K00382	DLD, lpd, pdhD; dihydrolipoyl dehydrogenase [EC:1.8.1.4]	Carbohydrate metabolism	Glycolysis / Gluconeogenesis
Gammaproteobacteria	Cardiobacteriales	Cardiobacteriaceae UG	K00627	DLAT, aceF, pdhC; pyruvate dehydrogenase E2 component (dihydrolipoyllysine-residue acetyltransferase) [EC:2.3.1.12]	Carbohydrate metabolism	Glycolysis / Gluconeogenesis
Gammaproteobacteria	Cardiobacteriales	Cardiobacteriaceae UG	K00845	glk; glucokinase [EC:2.7.1.2]	Carbohydrate metabolism	Glycolysis / Gluconeogenesis
Gammaproteobacteria	Cardiobacteriales	Cardiobacteriaceae UG	K00873	PK, pyk; pyruvate kinase [EC:2.7.1.40]	Carbohydrate metabolism	Glycolysis / Gluconeogenesis
Gammaproteobacteria	Cardiobacteriales	Cardiobacteriaceae UG	K00927	PGK, pgk; phosphoglycerate kinase [EC:2.7.2.3]	Carbohydrate metabolism	Glycolysis / Gluconeogenesis
Gammaproteobacteria	Cardiobacteriales	Cardiobacteriaceae UG	K01624	FBA, fbaA; fructose-bisphosphate aldolase, class II [EC:4.1.2.13]	Carbohydrate metabolism	Glycolysis / Gluconeogenesis
Gammaproteobacteria	Cardiobacteriales	Cardiobacteriaceae UG	K01689	ENO1_2_3, eno; enolase 1/2/3 [EC:4.2.1.11]	Carbohydrate metabolism	Glycolysis / Gluconeogenesis
Gammaproteobacteria	Cardiobacteriales	Cardiobacteriaceae UG	K01803	TPI, tpiA; triosephosphate isomerase (TIM) [EC:5.3.1.1]	Carbohydrate metabolism	Glycolysis / Gluconeogenesis
Gammaproteobacteria	Cardiobacteriales	Cardiobacteriaceae UG	K01810	GPI, pgi; glucose-6-phosphate isomerase [EC:5.3.1.9]	Carbohydrate metabolism	Glycolysis / Gluconeogenesis
Gammaproteobacteria	Cardiobacteriales	Cardiobacteriaceae UG	K01835	pgm; phosphoglucomutase [EC:5.4.2.2]	Carbohydrate metabolism	Glycolysis / Gluconeogenesis
Gammaproteobacteria	Cardiobacteriales	Cardiobacteriaceae UG	K01895	ACSS1_2, acs; acetyl-CoA synthetase [EC:6.2.1.1]	Carbohydrate metabolism	Glycolysis / Gluconeogenesis
Gammaproteobacteria	Cardiobacteriales	Cardiobacteriaceae UG	K03841	FBP, fbp; fructose-1,6-bisphosphatase I [EC:3.1.3.11]	Carbohydrate metabolism	Glycolysis / Gluconeogenesis
Gammaproteobacteria	Cardiobacteriales	Cardiobacteriaceae UG	K15633	gpmI; 2,3-bisphosphoglycerate-independent phosphoglycerate mutase [EC:5.4.2.12]	Carbohydrate metabolism	Glycolysis / Gluconeogenesis
Gammaproteobacteria	Cardiobacteriales	Cardiobacteriaceae UG	K21071	pfk, pfp; ATP-dependent phosphofructokinase / diphosphate-dependent phosphofructokinase [EC:2.7.1.11 2.7.1.90]	Carbohydrate metabolism	Glycolysis / Gluconeogenesis
Gammaproteobacteria	Cardiobacteriales	Cardiobacteriaceae UG	K00018	hprA; glycerate dehydrogenase [EC:1.1.1.29]	Carbohydrate metabolism	Glyoxylate and dicarboxylate metabolism
Gammaproteobacteria	Cardiobacteriales	Cardiobacteriaceae UG	K00024	mdh; malate dehydrogenase [EC:1.1.1.37]	Carbohydrate metabolism	Glyoxylate and dicarboxylate metabolism
Gammaproteobacteria	Cardiobacteriales	Cardiobacteriaceae UG	K00281	GLDC, gcvP; glycine cleavage system P protein (glycine dehydrogenase) [EC:1.4.4.2]	Carbohydrate metabolism	Glyoxylate and dicarboxylate metabolism
Gammaproteobacteria	Cardiobacteriales	Cardiobacteriaceae UG	K00283	gcvPB; glycine cleavage system P protein (glycine dehydrogenase) subunit 2 [EC:1.4.4.2]	Carbohydrate metabolism	Glyoxylate and dicarboxylate metabolism
Gammaproteobacteria	Cardiobacteriales	Cardiobacteriaceae UG	K00382	DLD, lpd, pdhD; dihydrolipoyl dehydrogenase [EC:1.8.1.4]	Carbohydrate metabolism	Glyoxylate and dicarboxylate metabolism
Gammaproteobacteria	Cardiobacteriales	Cardiobacteriaceae UG	K00600	glyA, SHMT; glycine hydroxymethyltransferase [EC:2.1.2.1]	Carbohydrate metabolism	Glyoxylate and dicarboxylate metabolism
Gammaproteobacteria	Cardiobacteriales	Cardiobacteriaceae UG	K00605	gcvT, AMT; glycine cleavage system T protein (aminomethyltransferase) [EC:2.1.2.10]	Carbohydrate metabolism	Glyoxylate and dicarboxylate metabolism
Gammaproteobacteria	Cardiobacteriales	Cardiobacteriaceae UG	K01091	gph; phosphoglycolate phosphatase [EC:3.1.3.18]	Carbohydrate metabolism	Glyoxylate and dicarboxylate metabolism
Gammaproteobacteria	Cardiobacteriales	Cardiobacteriaceae UG	K01625	eda; 2-dehydro-3-deoxyphosphogluconate aldolase / (4S)-4-hydroxy-2-oxoglutarate aldolase [EC:4.1.2.14 4.1.3.42]	Carbohydrate metabolism	Glyoxylate and dicarboxylate metabolism
Gammaproteobacteria	Cardiobacteriales	Cardiobacteriaceae UG	K01647	CS, gltA; citrate synthase [EC:2.3.3.1]	Carbohydrate metabolism	Glyoxylate and dicarboxylate metabolism
Gammaproteobacteria	Cardiobacteriales	Cardiobacteriaceae UG	K01681	ACO; aconitate hydratase [EC:4.2.1.3]	Carbohydrate metabolism	Glyoxylate and dicarboxylate metabolism
Gammaproteobacteria	Cardiobacteriales	Cardiobacteriaceae UG	K01895	ACSS1_2, acs; acetyl-CoA synthetase [EC:6.2.1.1]	Carbohydrate metabolism	Glyoxylate and dicarboxylate metabolism
Gammaproteobacteria	Cardiobacteriales	Cardiobacteriaceae UG	K01915	glnA, GLUL; glutamine synthetase [EC:6.3.1.2]	Carbohydrate metabolism	Glyoxylate and dicarboxylate metabolism
Gammaproteobacteria	Cardiobacteriales	Cardiobacteriaceae UG	K02437	gcvH, GCSH; glycine cleavage system H protein	Carbohydrate metabolism	Glyoxylate and dicarboxylate metabolism
Gammaproteobacteria	Cardiobacteriales	Cardiobacteriaceae UG	K01092	E3.1.3.25, IMPA, suhB; myo-inositol-1(or 4)-monophosphatase [EC:3.1.3.25]	Carbohydrate metabolism	Inositol phosphate metabolism
Gammaproteobacteria	Cardiobacteriales	Cardiobacteriaceae UG	K01803	TPI, tpiA; triosephosphate isomerase (TIM) [EC:5.3.1.1]	Carbohydrate metabolism	Inositol phosphate metabolism
Gammaproteobacteria	Cardiobacteriales	Cardiobacteriaceae UG	K00012	UGDH, ugd; UDPglucose 6-dehydrogenase [EC:1.1.1.22]	Carbohydrate metabolism	Pentose and glucuronate interconversions
Gammaproteobacteria	Cardiobacteriales	Cardiobacteriaceae UG	K00963	UGP2, galU, galF; UTP--glucose-1-phosphate uridylyltransferase [EC:2.7.7.9]	Carbohydrate metabolism	Pentose and glucuronate interconversions
Gammaproteobacteria	Cardiobacteriales	Cardiobacteriaceae UG	K01783	rpe, RPE; ribulose-phosphate 3-epimerase [EC:5.1.3.1]	Carbohydrate metabolism	Pentose and glucuronate interconversions
Gammaproteobacteria	Cardiobacteriales	Cardiobacteriaceae UG	K00615	E2.2.1.1, tktA, tktB; transketolase [EC:2.2.1.1]	Carbohydrate metabolism	Pentose phosphate pathway
Gammaproteobacteria	Cardiobacteriales	Cardiobacteriaceae UG	K00616	TALDO1, talB, talA; transaldolase [EC:2.2.1.2]	Carbohydrate metabolism	Pentose phosphate pathway
Gammaproteobacteria	Cardiobacteriales	Cardiobacteriaceae UG	K00948	PRPS, prsA; ribose-phosphate pyrophosphokinase [EC:2.7.6.1]	Carbohydrate metabolism	Pentose phosphate pathway
Gammaproteobacteria	Cardiobacteriales	Cardiobacteriaceae UG	K01619	deoC, DERA; deoxyribose-phosphate aldolase [EC:4.1.2.4]	Carbohydrate metabolism	Pentose phosphate pathway
Gammaproteobacteria	Cardiobacteriales	Cardiobacteriaceae UG	K01624	FBA, fbaA; fructose-bisphosphate aldolase, class II [EC:4.1.2.13]	Carbohydrate metabolism	Pentose phosphate pathway
Gammaproteobacteria	Cardiobacteriales	Cardiobacteriaceae UG	K01625	eda; 2-dehydro-3-deoxyphosphogluconate aldolase / (4S)-4-hydroxy-2-oxoglutarate aldolase [EC:4.1.2.14 4.1.3.42]	Carbohydrate metabolism	Pentose phosphate pathway
Gammaproteobacteria	Cardiobacteriales	Cardiobacteriaceae UG	K01783	rpe, RPE; ribulose-phosphate 3-epimerase [EC:5.1.3.1]	Carbohydrate metabolism	Pentose phosphate pathway
Gammaproteobacteria	Cardiobacteriales	Cardiobacteriaceae UG	K01807	rpiA; ribose 5-phosphate isomerase A [EC:5.3.1.6]	Carbohydrate metabolism	Pentose phosphate pathway
Gammaproteobacteria	Cardiobacteriales	Cardiobacteriaceae UG	K01810	GPI, pgi; glucose-6-phosphate isomerase [EC:5.3.1.9]	Carbohydrate metabolism	Pentose phosphate pathway
Gammaproteobacteria	Cardiobacteriales	Cardiobacteriaceae UG	K01835	pgm; phosphoglucomutase [EC:5.4.2.2]	Carbohydrate metabolism	Pentose phosphate pathway
Gammaproteobacteria	Cardiobacteriales	Cardiobacteriaceae UG	K03841	FBP, fbp; fructose-1,6-bisphosphatase I [EC:3.1.3.11]	Carbohydrate metabolism	Pentose phosphate pathway
Gammaproteobacteria	Cardiobacteriales	Cardiobacteriaceae UG	K21071	pfk, pfp; ATP-dependent phosphofructokinase / diphosphate-dependent phosphofructokinase [EC:2.7.1.11 2.7.1.90]	Carbohydrate metabolism	Pentose phosphate pathway
Gammaproteobacteria	Cardiobacteriales	Cardiobacteriaceae UG	K00382	DLD, lpd, pdhD; dihydrolipoyl dehydrogenase [EC:1.8.1.4]	Carbohydrate metabolism	Propanoate metabolism
Gammaproteobacteria	Cardiobacteriales	Cardiobacteriaceae UG	K00925	ackA; acetate kinase [EC:2.7.2.1]	Carbohydrate metabolism	Propanoate metabolism
Gammaproteobacteria	Cardiobacteriales	Cardiobacteriaceae UG	K01895	ACSS1_2, acs; acetyl-CoA synthetase [EC:6.2.1.1]	Carbohydrate metabolism	Propanoate metabolism
Gammaproteobacteria	Cardiobacteriales	Cardiobacteriaceae UG	K01902	sucD; succinyl-CoA synthetase alpha subunit [EC:6.2.1.5]	Carbohydrate metabolism	Propanoate metabolism
Gammaproteobacteria	Cardiobacteriales	Cardiobacteriaceae UG	K01903	sucC; succinyl-CoA synthetase beta subunit [EC:6.2.1.5]	Carbohydrate metabolism	Propanoate metabolism
Gammaproteobacteria	Cardiobacteriales	Cardiobacteriaceae UG	K01961	accC; acetyl-CoA carboxylase, biotin carboxylase subunit [EC:6.4.1.2 6.3.4.14]	Carbohydrate metabolism	Propanoate metabolism
Gammaproteobacteria	Cardiobacteriales	Cardiobacteriaceae UG	K01962	accA; acetyl-CoA carboxylase carboxyl transferase subunit alpha [EC:6.4.1.2 2.1.3.15]	Carbohydrate metabolism	Propanoate metabolism
Gammaproteobacteria	Cardiobacteriales	Cardiobacteriaceae UG	K01963	accD; acetyl-CoA carboxylase carboxyl transferase subunit beta [EC:6.4.1.2 2.1.3.15]	Carbohydrate metabolism	Propanoate metabolism
Gammaproteobacteria	Cardiobacteriales	Cardiobacteriaceae UG	K02160	accB, bccP; acetyl-CoA carboxylase biotin carboxyl carrier protein	Carbohydrate metabolism	Propanoate metabolism
Gammaproteobacteria	Cardiobacteriales	Cardiobacteriaceae UG	K00024	mdh; malate dehydrogenase [EC:1.1.1.37]	Carbohydrate metabolism	Pyruvate metabolism
Gammaproteobacteria	Cardiobacteriales	Cardiobacteriaceae UG	K00029	maeB; malate dehydrogenase (oxaloacetate-decarboxylating)(NADP+) [EC:1.1.1.40]	Carbohydrate metabolism	Pyruvate metabolism
Gammaproteobacteria	Cardiobacteriales	Cardiobacteriaceae UG	K00101	lldD; L-lactate dehydrogenase (cytochrome) [EC:1.1.2.3]	Carbohydrate metabolism	Pyruvate metabolism
Gammaproteobacteria	Cardiobacteriales	Cardiobacteriaceae UG	K00163	aceE; pyruvate dehydrogenase E1 component [EC:1.2.4.1]	Carbohydrate metabolism	Pyruvate metabolism
Gammaproteobacteria	Cardiobacteriales	Cardiobacteriaceae UG	K00382	DLD, lpd, pdhD; dihydrolipoyl dehydrogenase [EC:1.8.1.4]	Carbohydrate metabolism	Pyruvate metabolism
Gammaproteobacteria	Cardiobacteriales	Cardiobacteriaceae UG	K00627	DLAT, aceF, pdhC; pyruvate dehydrogenase E2 component (dihydrolipoyllysine-residue acetyltransferase) [EC:2.3.1.12]	Carbohydrate metabolism	Pyruvate metabolism
Gammaproteobacteria	Cardiobacteriales	Cardiobacteriaceae UG	K00873	PK, pyk; pyruvate kinase [EC:2.7.1.40]	Carbohydrate metabolism	Pyruvate metabolism
Gammaproteobacteria	Cardiobacteriales	Cardiobacteriaceae UG	K00925	ackA; acetate kinase [EC:2.7.2.1]	Carbohydrate metabolism	Pyruvate metabolism
Gammaproteobacteria	Cardiobacteriales	Cardiobacteriaceae UG	K01069	gloB, gloC, HAGH; hydroxyacylglutathione hydrolase [EC:3.1.2.6]	Carbohydrate metabolism	Pyruvate metabolism
Gammaproteobacteria	Cardiobacteriales	Cardiobacteriaceae UG	K01595	ppc; phosphoenolpyruvate carboxylase [EC:4.1.1.31]	Carbohydrate metabolism	Pyruvate metabolism
Gammaproteobacteria	Cardiobacteriales	Cardiobacteriaceae UG	K01649	leuA, IMS; 2-isopropylmalate synthase [EC:2.3.3.13]	Carbohydrate metabolism	Pyruvate metabolism
Gammaproteobacteria	Cardiobacteriales	Cardiobacteriaceae UG	K01679	E4.2.1.2B, fumC, FH; fumarate hydratase, class II [EC:4.2.1.2]	Carbohydrate metabolism	Pyruvate metabolism
Gammaproteobacteria	Cardiobacteriales	Cardiobacteriaceae UG	K01759	GLO1, gloA; lactoylglutathione lyase [EC:4.4.1.5]	Carbohydrate metabolism	Pyruvate metabolism
Gammaproteobacteria	Cardiobacteriales	Cardiobacteriaceae UG	K01895	ACSS1_2, acs; acetyl-CoA synthetase [EC:6.2.1.1]	Carbohydrate metabolism	Pyruvate metabolism
Gammaproteobacteria	Cardiobacteriales	Cardiobacteriaceae UG	K01961	accC; acetyl-CoA carboxylase, biotin carboxylase subunit [EC:6.4.1.2 6.3.4.14]	Carbohydrate metabolism	Pyruvate metabolism
Gammaproteobacteria	Cardiobacteriales	Cardiobacteriaceae UG	K01962	accA; acetyl-CoA carboxylase carboxyl transferase subunit alpha [EC:6.4.1.2 2.1.3.15]	Carbohydrate metabolism	Pyruvate metabolism
Gammaproteobacteria	Cardiobacteriales	Cardiobacteriaceae UG	K01963	accD; acetyl-CoA carboxylase carboxyl transferase subunit beta [EC:6.4.1.2 2.1.3.15]	Carbohydrate metabolism	Pyruvate metabolism
Gammaproteobacteria	Cardiobacteriales	Cardiobacteriaceae UG	K02160	accB, bccP; acetyl-CoA carboxylase biotin carboxyl carrier protein	Carbohydrate metabolism	Pyruvate metabolism
Gammaproteobacteria	Cardiobacteriales	Cardiobacteriaceae UG	K00845	glk; glucokinase [EC:2.7.1.2]	Carbohydrate metabolism	Starch and sucrose metabolism
Gammaproteobacteria	Cardiobacteriales	Cardiobacteriaceae UG	K00963	UGP2, galU, galF; UTP--glucose-1-phosphate uridylyltransferase [EC:2.7.7.9]	Carbohydrate metabolism	Starch and sucrose metabolism
Gammaproteobacteria	Cardiobacteriales	Cardiobacteriaceae UG	K01810	GPI, pgi; glucose-6-phosphate isomerase [EC:5.3.1.9]	Carbohydrate metabolism	Starch and sucrose metabolism
Gammaproteobacteria	Cardiobacteriales	Cardiobacteriaceae UG	K01835	pgm; phosphoglucomutase [EC:5.4.2.2]	Carbohydrate metabolism	Starch and sucrose metabolism
Gammaproteobacteria	Cardiobacteriales	Cardiobacteriaceae UG	K00024	mdh; malate dehydrogenase [EC:1.1.1.37]	Carbohydrate metabolism	Sulfoquinovose metabolism
Gammaproteobacteria	Cardiobacteriales	Cardiobacteriaceae UG	K00024	mdh; malate dehydrogenase [EC:1.1.1.37]	Energy metabolism	Carbon fixation by Calvin cycle
Gammaproteobacteria	Cardiobacteriales	Cardiobacteriaceae UG	K00029	maeB; malate dehydrogenase (oxaloacetate-decarboxylating)(NADP+) [EC:1.1.1.40]	Energy metabolism	Carbon fixation by Calvin cycle
Gammaproteobacteria	Cardiobacteriales	Cardiobacteriaceae UG	K00134	GAPDH, gapA; glyceraldehyde 3-phosphate dehydrogenase (phosphorylating) [EC:1.2.1.12]	Energy metabolism	Carbon fixation by Calvin cycle
Gammaproteobacteria	Cardiobacteriales	Cardiobacteriaceae UG	K00615	E2.2.1.1, tktA, tktB; transketolase [EC:2.2.1.1]	Energy metabolism	Carbon fixation by Calvin cycle
Gammaproteobacteria	Cardiobacteriales	Cardiobacteriaceae UG	K00616	TALDO1, talB, talA; transaldolase [EC:2.2.1.2]	Energy metabolism	Carbon fixation by Calvin cycle
Gammaproteobacteria	Cardiobacteriales	Cardiobacteriaceae UG	K00927	PGK, pgk; phosphoglycerate kinase [EC:2.7.2.3]	Energy metabolism	Carbon fixation by Calvin cycle
Gammaproteobacteria	Cardiobacteriales	Cardiobacteriaceae UG	K01595	ppc; phosphoenolpyruvate carboxylase [EC:4.1.1.31]	Energy metabolism	Carbon fixation by Calvin cycle
Gammaproteobacteria	Cardiobacteriales	Cardiobacteriaceae UG	K01624	FBA, fbaA; fructose-bisphosphate aldolase, class II [EC:4.1.2.13]	Energy metabolism	Carbon fixation by Calvin cycle
Gammaproteobacteria	Cardiobacteriales	Cardiobacteriaceae UG	K01783	rpe, RPE; ribulose-phosphate 3-epimerase [EC:5.1.3.1]	Energy metabolism	Carbon fixation by Calvin cycle
Gammaproteobacteria	Cardiobacteriales	Cardiobacteriaceae UG	K01803	TPI, tpiA; triosephosphate isomerase (TIM) [EC:5.3.1.1]	Energy metabolism	Carbon fixation by Calvin cycle
Gammaproteobacteria	Cardiobacteriales	Cardiobacteriaceae UG	K01807	rpiA; ribose 5-phosphate isomerase A [EC:5.3.1.6]	Energy metabolism	Carbon fixation by Calvin cycle
Gammaproteobacteria	Cardiobacteriales	Cardiobacteriaceae UG	K03841	FBP, fbp; fructose-1,6-bisphosphatase I [EC:3.1.3.11]	Energy metabolism	Carbon fixation by Calvin cycle
Gammaproteobacteria	Cardiobacteriales	Cardiobacteriaceae UG	K00018	hprA; glycerate dehydrogenase [EC:1.1.1.29]	Energy metabolism	Methane metabolism
Gammaproteobacteria	Cardiobacteriales	Cardiobacteriaceae UG	K00024	mdh; malate dehydrogenase [EC:1.1.1.37]	Energy metabolism	Methane metabolism
Gammaproteobacteria	Cardiobacteriales	Cardiobacteriaceae UG	K00058	serA, PHGDH; D-3-phosphoglycerate dehydrogenase / 2-oxoglutarate reductase [EC:1.1.1.95 1.1.1.399]	Energy metabolism	Methane metabolism
Gammaproteobacteria	Cardiobacteriales	Cardiobacteriaceae UG	K00600	glyA, SHMT; glycine hydroxymethyltransferase [EC:2.1.2.1]	Energy metabolism	Methane metabolism
Gammaproteobacteria	Cardiobacteriales	Cardiobacteriaceae UG	K00831	serC, PSAT1; phosphoserine aminotransferase [EC:2.6.1.52]	Energy metabolism	Methane metabolism
Gammaproteobacteria	Cardiobacteriales	Cardiobacteriaceae UG	K00925	ackA; acetate kinase [EC:2.7.2.1]	Energy metabolism	Methane metabolism
Gammaproteobacteria	Cardiobacteriales	Cardiobacteriaceae UG	K01070	frmB, ESD, fghA; S-formylglutathione hydrolase [EC:3.1.2.12]	Energy metabolism	Methane metabolism
Gammaproteobacteria	Cardiobacteriales	Cardiobacteriaceae UG	K01079	serB, PSPH; phosphoserine phosphatase [EC:3.1.3.3]	Energy metabolism	Methane metabolism
Gammaproteobacteria	Cardiobacteriales	Cardiobacteriaceae UG	K01595	ppc; phosphoenolpyruvate carboxylase [EC:4.1.1.31]	Energy metabolism	Methane metabolism
Gammaproteobacteria	Cardiobacteriales	Cardiobacteriaceae UG	K01624	FBA, fbaA; fructose-bisphosphate aldolase, class II [EC:4.1.2.13]	Energy metabolism	Methane metabolism
Gammaproteobacteria	Cardiobacteriales	Cardiobacteriaceae UG	K01689	ENO1_2_3, eno; enolase 1/2/3 [EC:4.2.1.11]	Energy metabolism	Methane metabolism
Gammaproteobacteria	Cardiobacteriales	Cardiobacteriaceae UG	K01895	ACSS1_2, acs; acetyl-CoA synthetase [EC:6.2.1.1]	Energy metabolism	Methane metabolism
Gammaproteobacteria	Cardiobacteriales	Cardiobacteriaceae UG	K03841	FBP, fbp; fructose-1,6-bisphosphatase I [EC:3.1.3.11]	Energy metabolism	Methane metabolism
Gammaproteobacteria	Cardiobacteriales	Cardiobacteriaceae UG	K15633	gpmI; 2,3-bisphosphoglycerate-independent phosphoglycerate mutase [EC:5.4.2.12]	Energy metabolism	Methane metabolism
Gammaproteobacteria	Cardiobacteriales	Cardiobacteriaceae UG	K21071	pfk, pfp; ATP-dependent phosphofructokinase / diphosphate-dependent phosphofructokinase [EC:2.7.1.11 2.7.1.90]	Energy metabolism	Methane metabolism
Gammaproteobacteria	Cardiobacteriales	Cardiobacteriaceae UG	K00262	E1.4.1.4, gdhA; glutamate dehydrogenase (NADP+) [EC:1.4.1.4]	Energy metabolism	Nitrogen metabolism
Gammaproteobacteria	Cardiobacteriales	Cardiobacteriaceae UG	K01673	cynT, can; carbonic anhydrase [EC:4.2.1.1]	Energy metabolism	Nitrogen metabolism
Gammaproteobacteria	Cardiobacteriales	Cardiobacteriaceae UG	K01915	glnA, GLUL; glutamine synthetase [EC:6.3.1.2]	Energy metabolism	Nitrogen metabolism
Gammaproteobacteria	Cardiobacteriales	Cardiobacteriaceae UG	K15371	GDH2; glutamate dehydrogenase [EC:1.4.1.2]	Energy metabolism	Nitrogen metabolism
Gammaproteobacteria	Cardiobacteriales	Cardiobacteriaceae UG	K00024	mdh; malate dehydrogenase [EC:1.1.1.37]	Energy metabolism	Other carbon fixation pathways
Gammaproteobacteria	Cardiobacteriales	Cardiobacteriaceae UG	K00031	IDH1, IDH2, icd; isocitrate dehydrogenase [EC:1.1.1.42]	Energy metabolism	Other carbon fixation pathways
Gammaproteobacteria	Cardiobacteriales	Cardiobacteriaceae UG	K00239	sdhA, frdA; succinate dehydrogenase flavoprotein subunit [EC:1.3.5.1]	Energy metabolism	Other carbon fixation pathways
Gammaproteobacteria	Cardiobacteriales	Cardiobacteriaceae UG	K00240	sdhB, frdB; succinate dehydrogenase iron-sulfur subunit [EC:1.3.5.1]	Energy metabolism	Other carbon fixation pathways
Gammaproteobacteria	Cardiobacteriales	Cardiobacteriaceae UG	K00241	sdhC, frdC; succinate dehydrogenase cytochrome b subunit	Energy metabolism	Other carbon fixation pathways
Gammaproteobacteria	Cardiobacteriales	Cardiobacteriaceae UG	K00242	sdhD, frdD; succinate dehydrogenase membrane anchor subunit	Energy metabolism	Other carbon fixation pathways
Gammaproteobacteria	Cardiobacteriales	Cardiobacteriaceae UG	K00297	metF, MTHFR; methylenetetrahydrofolate reductase (NADH) [EC:1.5.1.54]	Energy metabolism	Other carbon fixation pathways
Gammaproteobacteria	Cardiobacteriales	Cardiobacteriaceae UG	K00925	ackA; acetate kinase [EC:2.7.2.1]	Energy metabolism	Other carbon fixation pathways
Gammaproteobacteria	Cardiobacteriales	Cardiobacteriaceae UG	K01491	folD; methylenetetrahydrofolate dehydrogenase (NADP+) / methenyltetrahydrofolate cyclohydrolase [EC:1.5.1.5 3.5.4.9]	Energy metabolism	Other carbon fixation pathways
Gammaproteobacteria	Cardiobacteriales	Cardiobacteriaceae UG	K01595	ppc; phosphoenolpyruvate carboxylase [EC:4.1.1.31]	Energy metabolism	Other carbon fixation pathways
Gammaproteobacteria	Cardiobacteriales	Cardiobacteriaceae UG	K01679	E4.2.1.2B, fumC, FH; fumarate hydratase, class II [EC:4.2.1.2]	Energy metabolism	Other carbon fixation pathways
Gammaproteobacteria	Cardiobacteriales	Cardiobacteriaceae UG	K01681	ACO; aconitate hydratase [EC:4.2.1.3]	Energy metabolism	Other carbon fixation pathways
Gammaproteobacteria	Cardiobacteriales	Cardiobacteriaceae UG	K01895	ACSS1_2, acs; acetyl-CoA synthetase [EC:6.2.1.1]	Energy metabolism	Other carbon fixation pathways
Gammaproteobacteria	Cardiobacteriales	Cardiobacteriaceae UG	K01902	sucD; succinyl-CoA synthetase alpha subunit [EC:6.2.1.5]	Energy metabolism	Other carbon fixation pathways
Gammaproteobacteria	Cardiobacteriales	Cardiobacteriaceae UG	K01903	sucC; succinyl-CoA synthetase beta subunit [EC:6.2.1.5]	Energy metabolism	Other carbon fixation pathways
Gammaproteobacteria	Cardiobacteriales	Cardiobacteriaceae UG	K01938	fhs; formate--tetrahydrofolate ligase [EC:6.3.4.3]	Energy metabolism	Other carbon fixation pathways
Gammaproteobacteria	Cardiobacteriales	Cardiobacteriaceae UG	K01961	accC; acetyl-CoA carboxylase, biotin carboxylase subunit [EC:6.4.1.2 6.3.4.14]	Energy metabolism	Other carbon fixation pathways
Gammaproteobacteria	Cardiobacteriales	Cardiobacteriaceae UG	K01962	accA; acetyl-CoA carboxylase carboxyl transferase subunit alpha [EC:6.4.1.2 2.1.3.15]	Energy metabolism	Other carbon fixation pathways
Gammaproteobacteria	Cardiobacteriales	Cardiobacteriaceae UG	K01963	accD; acetyl-CoA carboxylase carboxyl transferase subunit beta [EC:6.4.1.2 2.1.3.15]	Energy metabolism	Other carbon fixation pathways
Gammaproteobacteria	Cardiobacteriales	Cardiobacteriaceae UG	K02160	accB, bccP; acetyl-CoA carboxylase biotin carboxyl carrier protein	Energy metabolism	Other carbon fixation pathways
Gammaproteobacteria	Cardiobacteriales	Cardiobacteriaceae UG	K00239	sdhA, frdA; succinate dehydrogenase flavoprotein subunit [EC:1.3.5.1]	Energy metabolism	Oxidative phosphorylation
Gammaproteobacteria	Cardiobacteriales	Cardiobacteriaceae UG	K00240	sdhB, frdB; succinate dehydrogenase iron-sulfur subunit [EC:1.3.5.1]	Energy metabolism	Oxidative phosphorylation
Gammaproteobacteria	Cardiobacteriales	Cardiobacteriaceae UG	K00241	sdhC, frdC; succinate dehydrogenase cytochrome b subunit	Energy metabolism	Oxidative phosphorylation
Gammaproteobacteria	Cardiobacteriales	Cardiobacteriaceae UG	K00242	sdhD, frdD; succinate dehydrogenase membrane anchor subunit	Energy metabolism	Oxidative phosphorylation
Gammaproteobacteria	Cardiobacteriales	Cardiobacteriaceae UG	K00404	ccoN; cytochrome c oxidase cbb3-type subunit I [EC:7.1.1.9]	Energy metabolism	Oxidative phosphorylation
Gammaproteobacteria	Cardiobacteriales	Cardiobacteriaceae UG	K00405	ccoO; cytochrome c oxidase cbb3-type subunit II	Energy metabolism	Oxidative phosphorylation
Gammaproteobacteria	Cardiobacteriales	Cardiobacteriaceae UG	K00406	ccoP; cytochrome c oxidase cbb3-type subunit III	Energy metabolism	Oxidative phosphorylation
Gammaproteobacteria	Cardiobacteriales	Cardiobacteriaceae UG	K00411	UQCRFS1, RIP1, petA; ubiquinol-cytochrome c reductase iron-sulfur subunit [EC:7.1.1.8]	Energy metabolism	Oxidative phosphorylation
Gammaproteobacteria	Cardiobacteriales	Cardiobacteriaceae UG	K00412	CYTB, petB; ubiquinol-cytochrome c reductase cytochrome b subunit	Energy metabolism	Oxidative phosphorylation
Gammaproteobacteria	Cardiobacteriales	Cardiobacteriaceae UG	K00413	CYC1, CYT1, petC; ubiquinol-cytochrome c reductase cytochrome c1 subunit	Energy metabolism	Oxidative phosphorylation
Gammaproteobacteria	Cardiobacteriales	Cardiobacteriaceae UG	K00425	cydA; cytochrome bd ubiquinol oxidase subunit I [EC:7.1.1.7]	Energy metabolism	Oxidative phosphorylation
Gammaproteobacteria	Cardiobacteriales	Cardiobacteriaceae UG	K00426	cydB; cytochrome bd ubiquinol oxidase subunit II [EC:7.1.1.7]	Energy metabolism	Oxidative phosphorylation
Gammaproteobacteria	Cardiobacteriales	Cardiobacteriaceae UG	K00937	ppk1; polyphosphate kinase [EC:2.7.4.1]	Energy metabolism	Oxidative phosphorylation
Gammaproteobacteria	Cardiobacteriales	Cardiobacteriaceae UG	K01507	ppa; inorganic pyrophosphatase [EC:3.6.1.1]	Energy metabolism	Oxidative phosphorylation
Gammaproteobacteria	Cardiobacteriales	Cardiobacteriaceae UG	K02108	ATPF0A, atpB; F-type H+-transporting ATPase subunit a	Energy metabolism	Oxidative phosphorylation
Gammaproteobacteria	Cardiobacteriales	Cardiobacteriaceae UG	K02109	ATPF0B, atpF; F-type H+-transporting ATPase subunit b	Energy metabolism	Oxidative phosphorylation
Gammaproteobacteria	Cardiobacteriales	Cardiobacteriaceae UG	K02110	ATPF0C, atpE; F-type H+-transporting ATPase subunit c	Energy metabolism	Oxidative phosphorylation
Gammaproteobacteria	Cardiobacteriales	Cardiobacteriaceae UG	K02111	ATPF1A, atpA; F-type H+/Na+-transporting ATPase subunit alpha [EC:7.1.2.2 7.2.2.1]	Energy metabolism	Oxidative phosphorylation
Gammaproteobacteria	Cardiobacteriales	Cardiobacteriaceae UG	K02112	ATPF1B, atpD; F-type H+/Na+-transporting ATPase subunit beta [EC:7.1.2.2 7.2.2.1]	Energy metabolism	Oxidative phosphorylation
Gammaproteobacteria	Cardiobacteriales	Cardiobacteriaceae UG	K02113	ATPF1D, atpH; F-type H+-transporting ATPase subunit delta	Energy metabolism	Oxidative phosphorylation
Gammaproteobacteria	Cardiobacteriales	Cardiobacteriaceae UG	K02114	ATPF1E, atpC; F-type H+-transporting ATPase subunit epsilon	Energy metabolism	Oxidative phosphorylation
Gammaproteobacteria	Cardiobacteriales	Cardiobacteriaceae UG	K02115	ATPF1G, atpG; F-type H+-transporting ATPase subunit gamma	Energy metabolism	Oxidative phosphorylation
Gammaproteobacteria	Cardiobacteriales	Cardiobacteriaceae UG	K22468	ppk2; polyphosphate kinase [EC:2.7.4.34]	Energy metabolism	Oxidative phosphorylation
Gammaproteobacteria	Cardiobacteriales	Cardiobacteriaceae UG	K02108	ATPF0A, atpB; F-type H+-transporting ATPase subunit a	Energy metabolism	Photosynthesis
Gammaproteobacteria	Cardiobacteriales	Cardiobacteriaceae UG	K02109	ATPF0B, atpF; F-type H+-transporting ATPase subunit b	Energy metabolism	Photosynthesis
Gammaproteobacteria	Cardiobacteriales	Cardiobacteriaceae UG	K02110	ATPF0C, atpE; F-type H+-transporting ATPase subunit c	Energy metabolism	Photosynthesis
Gammaproteobacteria	Cardiobacteriales	Cardiobacteriaceae UG	K02111	ATPF1A, atpA; F-type H+/Na+-transporting ATPase subunit alpha [EC:7.1.2.2 7.2.2.1]	Energy metabolism	Photosynthesis
Gammaproteobacteria	Cardiobacteriales	Cardiobacteriaceae UG	K02112	ATPF1B, atpD; F-type H+/Na+-transporting ATPase subunit beta [EC:7.1.2.2 7.2.2.1]	Energy metabolism	Photosynthesis
Gammaproteobacteria	Cardiobacteriales	Cardiobacteriaceae UG	K02113	ATPF1D, atpH; F-type H+-transporting ATPase subunit delta	Energy metabolism	Photosynthesis
Gammaproteobacteria	Cardiobacteriales	Cardiobacteriaceae UG	K02114	ATPF1E, atpC; F-type H+-transporting ATPase subunit epsilon	Energy metabolism	Photosynthesis
Gammaproteobacteria	Cardiobacteriales	Cardiobacteriaceae UG	K02115	ATPF1G, atpG; F-type H+-transporting ATPase subunit gamma	Energy metabolism	Photosynthesis
Gammaproteobacteria	Cardiobacteriales	Cardiobacteriaceae UG	K00640	cysE; serine O-acetyltransferase [EC:2.3.1.30]	Energy metabolism	Sulfur metabolism
Gammaproteobacteria	Cardiobacteriales	Cardiobacteriaceae UG	K00651	metA; homoserine O-succinyltransferase/O-acetyltransferase [EC:2.3.1.46 2.3.1.31]	Energy metabolism	Sulfur metabolism
Gammaproteobacteria	Cardiobacteriales	Cardiobacteriaceae UG	K01011	TST, MPST, sseA; thiosulfate/3-mercaptopyruvate sulfurtransferase [EC:2.8.1.1 2.8.1.2]	Energy metabolism	Sulfur metabolism
Gammaproteobacteria	Cardiobacteriales	Cardiobacteriaceae UG	K01082	cysQ, MET22, BPNT1; 3'(2'), 5'-bisphosphate nucleotidase [EC:3.1.3.7]	Energy metabolism	Sulfur metabolism
Gammaproteobacteria	Cardiobacteriales	Cardiobacteriaceae UG	K01738	cysK; cysteine synthase [EC:2.5.1.47]	Energy metabolism	Sulfur metabolism
Gammaproteobacteria	Cardiobacteriales	Cardiobacteriaceae UG	K10764	metZ; O-succinylhomoserine sulfhydrylase [EC:2.5.1.-]	Energy metabolism	Sulfur metabolism
Gammaproteobacteria	Cardiobacteriales	Cardiobacteriaceae UG	K00012	UGDH, ugd; UDPglucose 6-dehydrogenase [EC:1.1.1.22]	Glycan biosynthesis and metabolism	Amino sugar and nucleotide sugar metabolism
Gammaproteobacteria	Cardiobacteriales	Cardiobacteriaceae UG	K00075	murB; UDP-N-acetylmuramate dehydrogenase [EC:1.3.1.98]	Glycan biosynthesis and metabolism	Amino sugar and nucleotide sugar metabolism
Gammaproteobacteria	Cardiobacteriales	Cardiobacteriaceae UG	K00790	murA; UDP-N-acetylglucosamine 1-carboxyvinyltransferase [EC:2.5.1.7]	Glycan biosynthesis and metabolism	Amino sugar and nucleotide sugar metabolism
Gammaproteobacteria	Cardiobacteriales	Cardiobacteriaceae UG	K00820	glmS, GFPT; glutamine---fructose-6-phosphate transaminase (isomerizing) [EC:2.6.1.16]	Glycan biosynthesis and metabolism	Amino sugar and nucleotide sugar metabolism
Gammaproteobacteria	Cardiobacteriales	Cardiobacteriaceae UG	K00845	glk; glucokinase [EC:2.7.1.2]	Glycan biosynthesis and metabolism	Amino sugar and nucleotide sugar metabolism
Gammaproteobacteria	Cardiobacteriales	Cardiobacteriaceae UG	K00963	UGP2, galU, galF; UTP--glucose-1-phosphate uridylyltransferase [EC:2.7.7.9]	Glycan biosynthesis and metabolism	Amino sugar and nucleotide sugar metabolism
Gammaproteobacteria	Cardiobacteriales	Cardiobacteriaceae UG	K00973	rfbA, rmlA, rffH; glucose-1-phosphate thymidylyltransferase [EC:2.7.7.24]	Glycan biosynthesis and metabolism	Amino sugar and nucleotide sugar metabolism
Gammaproteobacteria	Cardiobacteriales	Cardiobacteriaceae UG	K00992	murU; N-acetyl-alpha-D-muramate 1-phosphate uridylyltransferase [EC:2.7.7.99]	Glycan biosynthesis and metabolism	Amino sugar and nucleotide sugar metabolism
Gammaproteobacteria	Cardiobacteriales	Cardiobacteriaceae UG	K01183	E3.2.1.14; chitinase [EC:3.2.1.14]	Glycan biosynthesis and metabolism	Amino sugar and nucleotide sugar metabolism
Gammaproteobacteria	Cardiobacteriales	Cardiobacteriaceae UG	K01207	nagZ; beta-N-acetylhexosaminidase [EC:3.2.1.52]	Glycan biosynthesis and metabolism	Amino sugar and nucleotide sugar metabolism
Gammaproteobacteria	Cardiobacteriales	Cardiobacteriaceae UG	K01443	nagA, AMDHD2; N-acetylglucosamine-6-phosphate deacetylase [EC:3.5.1.25]	Glycan biosynthesis and metabolism	Amino sugar and nucleotide sugar metabolism
Gammaproteobacteria	Cardiobacteriales	Cardiobacteriaceae UG	K01784	galE, GALE; UDP-glucose 4-epimerase [EC:5.1.3.2]	Glycan biosynthesis and metabolism	Amino sugar and nucleotide sugar metabolism
Gammaproteobacteria	Cardiobacteriales	Cardiobacteriaceae UG	K01810	GPI, pgi; glucose-6-phosphate isomerase [EC:5.3.1.9]	Glycan biosynthesis and metabolism	Amino sugar and nucleotide sugar metabolism
Gammaproteobacteria	Cardiobacteriales	Cardiobacteriaceae UG	K01835	pgm; phosphoglucomutase [EC:5.4.2.2]	Glycan biosynthesis and metabolism	Amino sugar and nucleotide sugar metabolism
Gammaproteobacteria	Cardiobacteriales	Cardiobacteriaceae UG	K03431	glmM; phosphoglucosamine mutase [EC:5.4.2.10]	Glycan biosynthesis and metabolism	Amino sugar and nucleotide sugar metabolism
Gammaproteobacteria	Cardiobacteriales	Cardiobacteriaceae UG	K04042	glmU; bifunctional UDP-N-acetylglucosamine pyrophosphorylase / glucosamine-1-phosphate N-acetyltransferase [EC:2.7.7.23 2.3.1.157]	Glycan biosynthesis and metabolism	Amino sugar and nucleotide sugar metabolism
Gammaproteobacteria	Cardiobacteriales	Cardiobacteriaceae UG	K07102	amgK; N-acetylmuramate 1-kinase [EC:2.7.1.221]	Glycan biosynthesis and metabolism	Amino sugar and nucleotide sugar metabolism
Gammaproteobacteria	Cardiobacteriales	Cardiobacteriaceae UG	K09001	anmK; anhydro-N-acetylmuramic acid kinase [EC:2.7.1.170]	Glycan biosynthesis and metabolism	Amino sugar and nucleotide sugar metabolism
Gammaproteobacteria	Cardiobacteriales	Cardiobacteriaceae UG	K22292	mupP; N-acetyl-D-muramate 6-phosphate phosphatase [EC:3.1.3.105]	Glycan biosynthesis and metabolism	Amino sugar and nucleotide sugar metabolism
Gammaproteobacteria	Cardiobacteriales	Cardiobacteriaceae UG	K00012	UGDH, ugd; UDPglucose 6-dehydrogenase [EC:1.1.1.22]	Glycan biosynthesis and metabolism	Biosynthesis of various nucleotide sugars
Gammaproteobacteria	Cardiobacteriales	Cardiobacteriaceae UG	K00963	UGP2, galU, galF; UTP--glucose-1-phosphate uridylyltransferase [EC:2.7.7.9]	Glycan biosynthesis and metabolism	Biosynthesis of various nucleotide sugars
Gammaproteobacteria	Cardiobacteriales	Cardiobacteriaceae UG	K00973	rfbA, rmlA, rffH; glucose-1-phosphate thymidylyltransferase [EC:2.7.7.24]	Glycan biosynthesis and metabolism	Biosynthesis of various nucleotide sugars
Gammaproteobacteria	Cardiobacteriales	Cardiobacteriaceae UG	K00979	kdsB; 3-deoxy-manno-octulosonate cytidylyltransferase (CMP-KDO synthetase) [EC:2.7.7.38]	Glycan biosynthesis and metabolism	Biosynthesis of various nucleotide sugars
Gammaproteobacteria	Cardiobacteriales	Cardiobacteriaceae UG	K01627	kdsA; 2-dehydro-3-deoxyphosphooctonate aldolase (KDO 8-P synthase) [EC:2.5.1.55]	Glycan biosynthesis and metabolism	Biosynthesis of various nucleotide sugars
Gammaproteobacteria	Cardiobacteriales	Cardiobacteriaceae UG	K01710	rfbB, rmlB, rffG; dTDP-glucose 4,6-dehydratase [EC:4.2.1.46]	Glycan biosynthesis and metabolism	Biosynthesis of various nucleotide sugars
Gammaproteobacteria	Cardiobacteriales	Cardiobacteriaceae UG	K01790	rfbC, rmlC; dTDP-4-dehydrorhamnose 3,5-epimerase [EC:5.1.3.13]	Glycan biosynthesis and metabolism	Biosynthesis of various nucleotide sugars
Gammaproteobacteria	Cardiobacteriales	Cardiobacteriaceae UG	K03273	gmhB; D-glycero-D-manno-heptose 1,7-bisphosphate phosphatase [EC:3.1.3.82 3.1.3.83]	Glycan biosynthesis and metabolism	Biosynthesis of various nucleotide sugars
Gammaproteobacteria	Cardiobacteriales	Cardiobacteriaceae UG	K04042	glmU; bifunctional UDP-N-acetylglucosamine pyrophosphorylase / glucosamine-1-phosphate N-acetyltransferase [EC:2.7.7.23 2.3.1.157]	Glycan biosynthesis and metabolism	Biosynthesis of various nucleotide sugars
Gammaproteobacteria	Cardiobacteriales	Cardiobacteriaceae UG	K06041	kdsD, kpsF; arabinose-5-phosphate isomerase [EC:5.3.1.13]	Glycan biosynthesis and metabolism	Biosynthesis of various nucleotide sugars
Gammaproteobacteria	Cardiobacteriales	Cardiobacteriaceae UG	K00640	cysE; serine O-acetyltransferase [EC:2.3.1.30]	Glycan biosynthesis and metabolism	Exopolysaccharide biosynthesis
Gammaproteobacteria	Cardiobacteriales	Cardiobacteriaceae UG	K01207	nagZ; beta-N-acetylhexosaminidase [EC:3.2.1.52]	Glycan biosynthesis and metabolism	Glycosaminoglycan degradation
Gammaproteobacteria	Cardiobacteriales	Cardiobacteriaceae UG	K00677	lpxA; UDP-N-acetylglucosamine acyltransferase [EC:2.3.1.129]	Glycan biosynthesis and metabolism	Lipopolysaccharide biosynthesis
Gammaproteobacteria	Cardiobacteriales	Cardiobacteriaceae UG	K00748	lpxB; lipid-A-disaccharide synthase [EC:2.4.1.182]	Glycan biosynthesis and metabolism	Lipopolysaccharide biosynthesis
Gammaproteobacteria	Cardiobacteriales	Cardiobacteriaceae UG	K00912	lpxK; tetraacyldisaccharide 4'-kinase [EC:2.7.1.130]	Glycan biosynthesis and metabolism	Lipopolysaccharide biosynthesis
Gammaproteobacteria	Cardiobacteriales	Cardiobacteriaceae UG	K02517	lpxL, htrB; Kdo2-lipid IVA lauroyltransferase/acyltransferase [EC:2.3.1.241 2.3.1.-]	Glycan biosynthesis and metabolism	Lipopolysaccharide biosynthesis
Gammaproteobacteria	Cardiobacteriales	Cardiobacteriaceae UG	K02527	kdtA, waaA; 3-deoxy-D-manno-octulosonic-acid transferase [EC:2.4.99.12 2.4.99.13 2.4.99.14 2.4.99.15]	Glycan biosynthesis and metabolism	Lipopolysaccharide biosynthesis
Gammaproteobacteria	Cardiobacteriales	Cardiobacteriaceae UG	K02535	lpxC; UDP-3-O-[3-hydroxymyristoyl] N-acetylglucosamine deacetylase [EC:3.5.1.108]	Glycan biosynthesis and metabolism	Lipopolysaccharide biosynthesis
Gammaproteobacteria	Cardiobacteriales	Cardiobacteriaceae UG	K02536	lpxD; UDP-3-O-[3-hydroxymyristoyl] glucosamine N-acyltransferase [EC:2.3.1.191]	Glycan biosynthesis and metabolism	Lipopolysaccharide biosynthesis
Gammaproteobacteria	Cardiobacteriales	Cardiobacteriaceae UG	K02841	waaC, rfaC; lipopolysaccharide heptosyltransferase I [EC:2.4.99.23]	Glycan biosynthesis and metabolism	Lipopolysaccharide biosynthesis
Gammaproteobacteria	Cardiobacteriales	Cardiobacteriaceae UG	K02843	waaF, rfaF; lipopolysaccharide heptosyltransferase II [EC:2.4.99.24]	Glycan biosynthesis and metabolism	Lipopolysaccharide biosynthesis
Gammaproteobacteria	Cardiobacteriales	Cardiobacteriaceae UG	K02847	waaL, rfaL; O-antigen ligase [EC:2.4.99.26]	Glycan biosynthesis and metabolism	Lipopolysaccharide biosynthesis
Gammaproteobacteria	Cardiobacteriales	Cardiobacteriaceae UG	K03269	lpxH; UDP-2,3-diacylglucosamine hydrolase [EC:3.6.1.54]	Glycan biosynthesis and metabolism	Lipopolysaccharide biosynthesis
Gammaproteobacteria	Cardiobacteriales	Cardiobacteriaceae UG	K00075	murB; UDP-N-acetylmuramate dehydrogenase [EC:1.3.1.98]	Glycan biosynthesis and metabolism	Peptidoglycan biosynthesis
Gammaproteobacteria	Cardiobacteriales	Cardiobacteriaceae UG	K00790	murA; UDP-N-acetylglucosamine 1-carboxyvinyltransferase [EC:2.5.1.7]	Glycan biosynthesis and metabolism	Peptidoglycan biosynthesis
Gammaproteobacteria	Cardiobacteriales	Cardiobacteriaceae UG	K00806	uppS; undecaprenyl diphosphate synthase [EC:2.5.1.31]	Glycan biosynthesis and metabolism	Peptidoglycan biosynthesis
Gammaproteobacteria	Cardiobacteriales	Cardiobacteriaceae UG	K01000	mraY; phospho-N-acetylmuramoyl-pentapeptide-transferase [EC:2.7.8.13]	Glycan biosynthesis and metabolism	Peptidoglycan biosynthesis
Gammaproteobacteria	Cardiobacteriales	Cardiobacteriaceae UG	K01921	ddl; D-alanine-D-alanine ligase [EC:6.3.2.4]	Glycan biosynthesis and metabolism	Peptidoglycan biosynthesis
Gammaproteobacteria	Cardiobacteriales	Cardiobacteriaceae UG	K01924	murC; UDP-N-acetylmuramate--alanine ligase [EC:6.3.2.8]	Glycan biosynthesis and metabolism	Peptidoglycan biosynthesis
Gammaproteobacteria	Cardiobacteriales	Cardiobacteriaceae UG	K01925	murD; UDP-N-acetylmuramoylalanine--D-glutamate ligase [EC:6.3.2.9]	Glycan biosynthesis and metabolism	Peptidoglycan biosynthesis
Gammaproteobacteria	Cardiobacteriales	Cardiobacteriaceae UG	K01928	murE; UDP-N-acetylmuramoyl-L-alanyl-D-glutamate--2,6-diaminopimelate ligase [EC:6.3.2.13]	Glycan biosynthesis and metabolism	Peptidoglycan biosynthesis
Gammaproteobacteria	Cardiobacteriales	Cardiobacteriaceae UG	K01929	murF; UDP-N-acetylmuramoyl-tripeptide--D-alanyl-D-alanine ligase [EC:6.3.2.10]	Glycan biosynthesis and metabolism	Peptidoglycan biosynthesis
Gammaproteobacteria	Cardiobacteriales	Cardiobacteriaceae UG	K02563	murG; UDP-N-acetylglucosamine--N-acetylmuramyl-(pentapeptide) pyrophosphoryl-undecaprenol N-acetylglucosamine transferase [EC:2.4.1.227]	Glycan biosynthesis and metabolism	Peptidoglycan biosynthesis
Gammaproteobacteria	Cardiobacteriales	Cardiobacteriaceae UG	K03587	ftsI; cell division protein FtsI (penicillin-binding protein 3) [EC:3.4.16.4]	Glycan biosynthesis and metabolism	Peptidoglycan biosynthesis
Gammaproteobacteria	Cardiobacteriales	Cardiobacteriaceae UG	K03588	ftsW, spoVE, rodA; peptidoglycan glycosyltransferase [EC:2.4.99.28]	Glycan biosynthesis and metabolism	Peptidoglycan biosynthesis
Gammaproteobacteria	Cardiobacteriales	Cardiobacteriaceae UG	K05365	mrcB; penicillin-binding protein 1B [EC:2.4.99.28 3.4.16.4]	Glycan biosynthesis and metabolism	Peptidoglycan biosynthesis
Gammaproteobacteria	Cardiobacteriales	Cardiobacteriaceae UG	K05367	pbpC; penicillin-binding protein 1C [EC:2.4.99.28]	Glycan biosynthesis and metabolism	Peptidoglycan biosynthesis
Gammaproteobacteria	Cardiobacteriales	Cardiobacteriaceae UG	K05515	mrdA; penicillin-binding protein 2 [EC:3.4.16.4]	Glycan biosynthesis and metabolism	Peptidoglycan biosynthesis
Gammaproteobacteria	Cardiobacteriales	Cardiobacteriaceae UG	K05837	rodA, mrdB; peptidoglycan glycosyltransferase [EC:2.4.99.28]	Glycan biosynthesis and metabolism	Peptidoglycan biosynthesis
Gammaproteobacteria	Cardiobacteriales	Cardiobacteriaceae UG	K06153	bacA; undecaprenyl-diphosphatase [EC:3.6.1.27]	Glycan biosynthesis and metabolism	Peptidoglycan biosynthesis
Gammaproteobacteria	Cardiobacteriales	Cardiobacteriaceae UG	K07258	dacC, dacA, dacD; serine-type D-Ala-D-Ala carboxypeptidase (penicillin-binding protein 5/6) [EC:3.4.16.4]	Glycan biosynthesis and metabolism	Peptidoglycan biosynthesis
Gammaproteobacteria	Cardiobacteriales	Cardiobacteriaceae UG	K07259	dacB; serine-type D-Ala-D-Ala carboxypeptidase/endopeptidase (penicillin-binding protein 4) [EC:3.4.16.4 3.4.21.-]	Glycan biosynthesis and metabolism	Peptidoglycan biosynthesis
Gammaproteobacteria	Cardiobacteriales	Cardiobacteriaceae UG	K06153	bacA; undecaprenyl-diphosphatase [EC:3.6.1.27]	Glycan biosynthesis and metabolism	Teichoic acid biosynthesis
Gammaproteobacteria	Cardiobacteriales	Cardiobacteriaceae UG	K10804	tesA; acyl-CoA thioesterase I [EC:3.1.2.- 3.1.2.2 3.1.1.2 3.1.1.5]	Lipid metabolism	Biosynthesis of unsaturated fatty acids
Gammaproteobacteria	Cardiobacteriales	Cardiobacteriaceae UG	K00059	fabG, OAR1; 3-oxoacyl-[acyl-carrier protein] reductase [EC:1.1.1.100]	Lipid metabolism	Fatty acid biosynthesis
Gammaproteobacteria	Cardiobacteriales	Cardiobacteriaceae UG	K00208	fabI; enoyl-[acyl-carrier protein] reductase I [EC:1.3.1.9 1.3.1.10]	Lipid metabolism	Fatty acid biosynthesis
Gammaproteobacteria	Cardiobacteriales	Cardiobacteriaceae UG	K00645	fabD, MCAT, MCT1; [acyl-carrier-protein] S-malonyltransferase [EC:2.3.1.39]	Lipid metabolism	Fatty acid biosynthesis
Gammaproteobacteria	Cardiobacteriales	Cardiobacteriaceae UG	K00647	fabB; 3-oxoacyl-[acyl-carrier-protein] synthase I [EC:2.3.1.41]	Lipid metabolism	Fatty acid biosynthesis
Gammaproteobacteria	Cardiobacteriales	Cardiobacteriaceae UG	K00648	fabH; 3-oxoacyl-[acyl-carrier-protein] synthase III [EC:2.3.1.180]	Lipid metabolism	Fatty acid biosynthesis
Gammaproteobacteria	Cardiobacteriales	Cardiobacteriaceae UG	K01716	fabA; 3-hydroxyacyl-[acyl-carrier protein] dehydratase / trans-2-decenoyl-[acyl-carrier protein] isomerase [EC:4.2.1.59 5.3.3.14]	Lipid metabolism	Fatty acid biosynthesis
Gammaproteobacteria	Cardiobacteriales	Cardiobacteriaceae UG	K01897	ACSL, fadD; long-chain-fatty-acid---CoA ligase [EC:6.2.1.3]	Lipid metabolism	Fatty acid biosynthesis
Gammaproteobacteria	Cardiobacteriales	Cardiobacteriaceae UG	K01961	accC; acetyl-CoA carboxylase, biotin carboxylase subunit [EC:6.4.1.2 6.3.4.14]	Lipid metabolism	Fatty acid biosynthesis
Gammaproteobacteria	Cardiobacteriales	Cardiobacteriaceae UG	K01962	accA; acetyl-CoA carboxylase carboxyl transferase subunit alpha [EC:6.4.1.2 2.1.3.15]	Lipid metabolism	Fatty acid biosynthesis
Gammaproteobacteria	Cardiobacteriales	Cardiobacteriaceae UG	K01963	accD; acetyl-CoA carboxylase carboxyl transferase subunit beta [EC:6.4.1.2 2.1.3.15]	Lipid metabolism	Fatty acid biosynthesis
Gammaproteobacteria	Cardiobacteriales	Cardiobacteriaceae UG	K02078	acpP, acpM; acyl carrier protein	Lipid metabolism	Fatty acid biosynthesis
Gammaproteobacteria	Cardiobacteriales	Cardiobacteriaceae UG	K02160	accB, bccP; acetyl-CoA carboxylase biotin carboxyl carrier protein	Lipid metabolism	Fatty acid biosynthesis
Gammaproteobacteria	Cardiobacteriales	Cardiobacteriaceae UG	K02372	fabZ; 3-hydroxyacyl-[acyl-carrier-protein] dehydratase [EC:4.2.1.59]	Lipid metabolism	Fatty acid biosynthesis
Gammaproteobacteria	Cardiobacteriales	Cardiobacteriaceae UG	K09458	fabF, OXSM, CEM1; 3-oxoacyl-[acyl-carrier-protein] synthase II [EC:2.3.1.179]	Lipid metabolism	Fatty acid biosynthesis
Gammaproteobacteria	Cardiobacteriales	Cardiobacteriaceae UG	K01897	ACSL, fadD; long-chain-fatty-acid---CoA ligase [EC:6.2.1.3]	Lipid metabolism	Fatty acid degradation
Gammaproteobacteria	Cardiobacteriales	Cardiobacteriaceae UG	K00655	plsC; 1-acyl-sn-glycerol-3-phosphate acyltransferase [EC:2.3.1.51]	Lipid metabolism	Glycerolipid metabolism
Gammaproteobacteria	Cardiobacteriales	Cardiobacteriaceae UG	K00864	glpK, GK; glycerol kinase [EC:2.7.1.30]	Lipid metabolism	Glycerolipid metabolism
Gammaproteobacteria	Cardiobacteriales	Cardiobacteriaceae UG	K00901	dgkA, DGK; diacylglycerol kinase (ATP) [EC:2.7.1.107]	Lipid metabolism	Glycerolipid metabolism
Gammaproteobacteria	Cardiobacteriales	Cardiobacteriaceae UG	K03621	plsX; phosphate acyltransferase [EC:2.3.1.274]	Lipid metabolism	Glycerolipid metabolism
Gammaproteobacteria	Cardiobacteriales	Cardiobacteriaceae UG	K08591	plsY; acyl phosphate:glycerol-3-phosphate acyltransferase [EC:2.3.1.275]	Lipid metabolism	Glycerolipid metabolism
Gammaproteobacteria	Cardiobacteriales	Cardiobacteriaceae UG	K00057	gpsA; glycerol-3-phosphate dehydrogenase (NAD(P)+) [EC:1.1.1.94]	Lipid metabolism	Glycerophospholipid metabolism
Gammaproteobacteria	Cardiobacteriales	Cardiobacteriaceae UG	K00111	glpA, glpD; glycerol-3-phosphate dehydrogenase [EC:1.1.5.3]	Lipid metabolism	Glycerophospholipid metabolism
Gammaproteobacteria	Cardiobacteriales	Cardiobacteriaceae UG	K00655	plsC; 1-acyl-sn-glycerol-3-phosphate acyltransferase [EC:2.3.1.51]	Lipid metabolism	Glycerophospholipid metabolism
Gammaproteobacteria	Cardiobacteriales	Cardiobacteriaceae UG	K00901	dgkA, DGK; diacylglycerol kinase (ATP) [EC:2.7.1.107]	Lipid metabolism	Glycerophospholipid metabolism
Gammaproteobacteria	Cardiobacteriales	Cardiobacteriaceae UG	K00981	E2.7.7.41, CDS1, CDS2, cdsA; phosphatidate cytidylyltransferase [EC:2.7.7.41]	Lipid metabolism	Glycerophospholipid metabolism
Gammaproteobacteria	Cardiobacteriales	Cardiobacteriaceae UG	K00995	PGS1, pgsA; CDP-diacylglycerol---glycerol-3-phosphate 3-phosphatidyltransferase [EC:2.7.8.5]	Lipid metabolism	Glycerophospholipid metabolism
Gammaproteobacteria	Cardiobacteriales	Cardiobacteriaceae UG	K01095	pgpA; phosphatidylglycerophosphatase A [EC:3.1.3.27]	Lipid metabolism	Glycerophospholipid metabolism
Gammaproteobacteria	Cardiobacteriales	Cardiobacteriaceae UG	K01613	psd, PISD; phosphatidylserine decarboxylase [EC:4.1.1.65]	Lipid metabolism	Glycerophospholipid metabolism
Gammaproteobacteria	Cardiobacteriales	Cardiobacteriaceae UG	K06131	clsA_B; cardiolipin synthase A/B [EC:2.7.8.-]	Lipid metabolism	Glycerophospholipid metabolism
Gammaproteobacteria	Cardiobacteriales	Cardiobacteriaceae UG	K08591	plsY; acyl phosphate:glycerol-3-phosphate acyltransferase [EC:2.3.1.275]	Lipid metabolism	Glycerophospholipid metabolism
Gammaproteobacteria	Cardiobacteriales	Cardiobacteriaceae UG	K08744	CRLS; cardiolipin synthase (CMP-forming) [EC:2.7.8.41]	Lipid metabolism	Glycerophospholipid metabolism
Gammaproteobacteria	Cardiobacteriales	Cardiobacteriaceae UG	K17103	CHO1, pssA; CDP-diacylglycerol---serine O-phosphatidyltransferase [EC:2.7.8.8]	Lipid metabolism	Glycerophospholipid metabolism
Gammaproteobacteria	Cardiobacteriales	Cardiobacteriaceae UG	K00645	fabD, MCAT, MCT1; [acyl-carrier-protein] S-malonyltransferase [EC:2.3.1.39]	Lipid metabolism	Mycolic acid biosynthesis
Gammaproteobacteria	Cardiobacteriales	Cardiobacteriaceae UG	K00997	acpS; holo-[acyl-carrier protein] synthase [EC:2.7.8.7]	Lipid metabolism	Mycolic acid biosynthesis
Gammaproteobacteria	Cardiobacteriales	Cardiobacteriaceae UG	K02078	acpP, acpM; acyl carrier protein	Lipid metabolism	Mycolic acid biosynthesis
Gammaproteobacteria	Cardiobacteriales	Cardiobacteriaceae UG	K07007	baiN; 3-dehydro-bile acid Delta4,6-reductase [EC:1.3.1.114]	Lipid metabolism	Secondary bile acid biosynthesis
Gammaproteobacteria	Cardiobacteriales	Cardiobacteriaceae UG	K00059	fabG, OAR1; 3-oxoacyl-[acyl-carrier protein] reductase [EC:1.1.1.100]	Metabolism of cofactors and vitamins	Biotin metabolism
Gammaproteobacteria	Cardiobacteriales	Cardiobacteriaceae UG	K00208	fabI; enoyl-[acyl-carrier protein] reductase I [EC:1.3.1.9 1.3.1.10]	Metabolism of cofactors and vitamins	Biotin metabolism
Gammaproteobacteria	Cardiobacteriales	Cardiobacteriaceae UG	K00647	fabB; 3-oxoacyl-[acyl-carrier-protein] synthase I [EC:2.3.1.41]	Metabolism of cofactors and vitamins	Biotin metabolism
Gammaproteobacteria	Cardiobacteriales	Cardiobacteriaceae UG	K00652	bioF; 8-amino-7-oxononanoate synthase [EC:2.3.1.47]	Metabolism of cofactors and vitamins	Biotin metabolism
Gammaproteobacteria	Cardiobacteriales	Cardiobacteriaceae UG	K00833	bioA; adenosylmethionine---8-amino-7-oxononanoate aminotransferase [EC:2.6.1.62]	Metabolism of cofactors and vitamins	Biotin metabolism
Gammaproteobacteria	Cardiobacteriales	Cardiobacteriaceae UG	K01012	bioB; biotin synthase [EC:2.8.1.6]	Metabolism of cofactors and vitamins	Biotin metabolism
Gammaproteobacteria	Cardiobacteriales	Cardiobacteriaceae UG	K01935	bioD; dethiobiotin synthetase [EC:6.3.3.3]	Metabolism of cofactors and vitamins	Biotin metabolism
Gammaproteobacteria	Cardiobacteriales	Cardiobacteriaceae UG	K02169	bioC; malonyl-CoA O-methyltransferase [EC:2.1.1.197]	Metabolism of cofactors and vitamins	Biotin metabolism
Gammaproteobacteria	Cardiobacteriales	Cardiobacteriaceae UG	K02372	fabZ; 3-hydroxyacyl-[acyl-carrier-protein] dehydratase [EC:4.2.1.59]	Metabolism of cofactors and vitamins	Biotin metabolism
Gammaproteobacteria	Cardiobacteriales	Cardiobacteriaceae UG	K03524	birA; BirA family transcriptional regulator, biotin operon repressor / biotin---[acetyl-CoA-carboxylase] ligase [EC:6.3.4.15]	Metabolism of cofactors and vitamins	Biotin metabolism
Gammaproteobacteria	Cardiobacteriales	Cardiobacteriaceae UG	K09458	fabF, OXSM, CEM1; 3-oxoacyl-[acyl-carrier-protein] synthase II [EC:2.3.1.179]	Metabolism of cofactors and vitamins	Biotin metabolism
Gammaproteobacteria	Cardiobacteriales	Cardiobacteriaceae UG	K00287	DHFR, folA; dihydrofolate reductase [EC:1.5.1.3]	Metabolism of cofactors and vitamins	Folate biosynthesis
Gammaproteobacteria	Cardiobacteriales	Cardiobacteriaceae UG	K00796	folP; dihydropteroate synthase [EC:2.5.1.15]	Metabolism of cofactors and vitamins	Folate biosynthesis
Gammaproteobacteria	Cardiobacteriales	Cardiobacteriaceae UG	K00950	folK; 2-amino-4-hydroxy-6-hydroxymethyldihydropteridine diphosphokinase [EC:2.7.6.3]	Metabolism of cofactors and vitamins	Folate biosynthesis
Gammaproteobacteria	Cardiobacteriales	Cardiobacteriaceae UG	K01633	folB; 7,8-dihydroneopterin aldolase/epimerase/oxygenase [EC:4.1.2.25 5.1.99.8 1.13.11.81]	Metabolism of cofactors and vitamins	Folate biosynthesis
Gammaproteobacteria	Cardiobacteriales	Cardiobacteriaceae UG	K01665	pabB; para-aminobenzoate synthetase component I [EC:2.6.1.85]	Metabolism of cofactors and vitamins	Folate biosynthesis
Gammaproteobacteria	Cardiobacteriales	Cardiobacteriaceae UG	K01737	queD, ptpS, PTS; 6-pyruvoyltetrahydropterin/6-carboxytetrahydropterin synthase [EC:4.2.3.12 4.1.2.50]	Metabolism of cofactors and vitamins	Folate biosynthesis
Gammaproteobacteria	Cardiobacteriales	Cardiobacteriaceae UG	K03635	MOCS2B, moaE; molybdopterin synthase catalytic subunit [EC:2.8.1.12]	Metabolism of cofactors and vitamins	Folate biosynthesis
Gammaproteobacteria	Cardiobacteriales	Cardiobacteriaceae UG	K03637	moaC, CNX3; cyclic pyranopterin monophosphate synthase [EC:4.6.1.17]	Metabolism of cofactors and vitamins	Folate biosynthesis
Gammaproteobacteria	Cardiobacteriales	Cardiobacteriaceae UG	K03639	moaA, CNX2; GTP 3',8-cyclase [EC:4.1.99.22]	Metabolism of cofactors and vitamins	Folate biosynthesis
Gammaproteobacteria	Cardiobacteriales	Cardiobacteriaceae UG	K03750	moeA; molybdopterin molybdotransferase [EC:2.10.1.1]	Metabolism of cofactors and vitamins	Folate biosynthesis
Gammaproteobacteria	Cardiobacteriales	Cardiobacteriaceae UG	K03752	mobA; molybdenum cofactor guanylyltransferase [EC:2.7.7.77]	Metabolism of cofactors and vitamins	Folate biosynthesis
Gammaproteobacteria	Cardiobacteriales	Cardiobacteriaceae UG	K06879	queF; 7-cyano-7-deazaguanine reductase [EC:1.7.1.13]	Metabolism of cofactors and vitamins	Folate biosynthesis
Gammaproteobacteria	Cardiobacteriales	Cardiobacteriaceae UG	K09007	folE2; GTP cyclohydrolase IB [EC:3.5.4.16]	Metabolism of cofactors and vitamins	Folate biosynthesis
Gammaproteobacteria	Cardiobacteriales	Cardiobacteriaceae UG	K09457	queF; 7-cyano-7-deazaguanine reductase [EC:1.7.1.13]	Metabolism of cofactors and vitamins	Folate biosynthesis
Gammaproteobacteria	Cardiobacteriales	Cardiobacteriaceae UG	K10026	queE; 7-carboxy-7-deazaguanine synthase [EC:4.3.99.3]	Metabolism of cofactors and vitamins	Folate biosynthesis
Gammaproteobacteria	Cardiobacteriales	Cardiobacteriaceae UG	K11754	folC; dihydrofolate synthase / folylpolyglutamate synthase [EC:6.3.2.12 6.3.2.17]	Metabolism of cofactors and vitamins	Folate biosynthesis
Gammaproteobacteria	Cardiobacteriales	Cardiobacteriaceae UG	K14652	ribBA; 3,4-dihydroxy 2-butanone 4-phosphate synthase / GTP cyclohydrolase II [EC:4.1.99.12 3.5.4.25]	Metabolism of cofactors and vitamins	Folate biosynthesis
Gammaproteobacteria	Cardiobacteriales	Cardiobacteriaceae UG	K00163	aceE; pyruvate dehydrogenase E1 component [EC:1.2.4.1]	Metabolism of cofactors and vitamins	Lipoic acid metabolism
Gammaproteobacteria	Cardiobacteriales	Cardiobacteriaceae UG	K00164	OGDH, sucA; 2-oxoglutarate dehydrogenase E1 component [EC:1.2.4.2]	Metabolism of cofactors and vitamins	Lipoic acid metabolism
Gammaproteobacteria	Cardiobacteriales	Cardiobacteriaceae UG	K00281	GLDC, gcvP; glycine cleavage system P protein (glycine dehydrogenase) [EC:1.4.4.2]	Metabolism of cofactors and vitamins	Lipoic acid metabolism
Gammaproteobacteria	Cardiobacteriales	Cardiobacteriaceae UG	K00283	gcvPB; glycine cleavage system P protein (glycine dehydrogenase) subunit 2 [EC:1.4.4.2]	Metabolism of cofactors and vitamins	Lipoic acid metabolism
Gammaproteobacteria	Cardiobacteriales	Cardiobacteriaceae UG	K00382	DLD, lpd, pdhD; dihydrolipoyl dehydrogenase [EC:1.8.1.4]	Metabolism of cofactors and vitamins	Lipoic acid metabolism
Gammaproteobacteria	Cardiobacteriales	Cardiobacteriaceae UG	K00605	gcvT, AMT; glycine cleavage system T protein (aminomethyltransferase) [EC:2.1.2.10]	Metabolism of cofactors and vitamins	Lipoic acid metabolism
Gammaproteobacteria	Cardiobacteriales	Cardiobacteriaceae UG	K00627	DLAT, aceF, pdhC; pyruvate dehydrogenase E2 component (dihydrolipoyllysine-residue acetyltransferase) [EC:2.3.1.12]	Metabolism of cofactors and vitamins	Lipoic acid metabolism
Gammaproteobacteria	Cardiobacteriales	Cardiobacteriaceae UG	K00658	DLST, sucB; 2-oxoglutarate dehydrogenase E2 component (dihydrolipoamide succinyltransferase) [EC:2.3.1.61]	Metabolism of cofactors and vitamins	Lipoic acid metabolism
Gammaproteobacteria	Cardiobacteriales	Cardiobacteriaceae UG	K02437	gcvH, GCSH; glycine cleavage system H protein	Metabolism of cofactors and vitamins	Lipoic acid metabolism
Gammaproteobacteria	Cardiobacteriales	Cardiobacteriaceae UG	K03644	lipA, LIAS, LIP1, LIP5; lipoyl synthase [EC:2.8.1.8]	Metabolism of cofactors and vitamins	Lipoic acid metabolism
Gammaproteobacteria	Cardiobacteriales	Cardiobacteriaceae UG	K03800	lplA, lplJ, lipL1; lipoate---protein ligase [EC:6.3.1.20]	Metabolism of cofactors and vitamins	Lipoic acid metabolism
Gammaproteobacteria	Cardiobacteriales	Cardiobacteriaceae UG	K03801	lipB; lipoyl(octanoyl) transferase [EC:2.3.1.181]	Metabolism of cofactors and vitamins	Lipoic acid metabolism
Gammaproteobacteria	Cardiobacteriales	Cardiobacteriaceae UG	K00135	gabD; succinate-semialdehyde dehydrogenase / glutarate-semialdehyde dehydrogenase [EC:1.2.1.16 1.2.1.79 1.2.1.20]	Metabolism of cofactors and vitamins	Nicotinate and nicotinamide metabolism
Gammaproteobacteria	Cardiobacteriales	Cardiobacteriaceae UG	K00324	pntA; proton-translocating NAD(P)+ transhydrogenase subunit alpha [EC:7.1.1.1]	Metabolism of cofactors and vitamins	Nicotinate and nicotinamide metabolism
Gammaproteobacteria	Cardiobacteriales	Cardiobacteriaceae UG	K00325	pntB; proton-translocating NAD(P)+ transhydrogenase subunit beta [EC:7.1.1.1]	Metabolism of cofactors and vitamins	Nicotinate and nicotinamide metabolism
Gammaproteobacteria	Cardiobacteriales	Cardiobacteriaceae UG	K00858	ppnK, NADK; NAD+ kinase [EC:2.7.1.23]	Metabolism of cofactors and vitamins	Nicotinate and nicotinamide metabolism
Gammaproteobacteria	Cardiobacteriales	Cardiobacteriaceae UG	K01916	nadE; NAD+ synthase [EC:6.3.1.5]	Metabolism of cofactors and vitamins	Nicotinate and nicotinamide metabolism
Gammaproteobacteria	Cardiobacteriales	Cardiobacteriaceae UG	K03787	surE; 5'/3'-nucleotidase [EC:3.1.3.5 3.1.3.6]	Metabolism of cofactors and vitamins	Nicotinate and nicotinamide metabolism
Gammaproteobacteria	Cardiobacteriales	Cardiobacteriaceae UG	K04765	mazG; nucleoside triphosphate diphosphatase [EC:3.6.1.9]	Metabolism of cofactors and vitamins	Nicotinate and nicotinamide metabolism
Gammaproteobacteria	Cardiobacteriales	Cardiobacteriaceae UG	K13522	K13522, nadM; bifunctional NMN adenylyltransferase/nudix hydrolase [EC:2.7.7.1 3.6.1.-]	Metabolism of cofactors and vitamins	Nicotinate and nicotinamide metabolism
Gammaproteobacteria	Cardiobacteriales	Cardiobacteriaceae UG	K00281	GLDC, gcvP; glycine cleavage system P protein (glycine dehydrogenase) [EC:1.4.4.2]	Metabolism of cofactors and vitamins	One carbon pool by folate
Gammaproteobacteria	Cardiobacteriales	Cardiobacteriaceae UG	K00283	gcvPB; glycine cleavage system P protein (glycine dehydrogenase) subunit 2 [EC:1.4.4.2]	Metabolism of cofactors and vitamins	One carbon pool by folate
Gammaproteobacteria	Cardiobacteriales	Cardiobacteriaceae UG	K00287	DHFR, folA; dihydrofolate reductase [EC:1.5.1.3]	Metabolism of cofactors and vitamins	One carbon pool by folate
Gammaproteobacteria	Cardiobacteriales	Cardiobacteriaceae UG	K00297	metF, MTHFR; methylenetetrahydrofolate reductase (NADH) [EC:1.5.1.54]	Metabolism of cofactors and vitamins	One carbon pool by folate
Gammaproteobacteria	Cardiobacteriales	Cardiobacteriaceae UG	K00382	DLD, lpd, pdhD; dihydrolipoyl dehydrogenase [EC:1.8.1.4]	Metabolism of cofactors and vitamins	One carbon pool by folate
Gammaproteobacteria	Cardiobacteriales	Cardiobacteriaceae UG	K00560	thyA, TYMS; thymidylate synthase [EC:2.1.1.45]	Metabolism of cofactors and vitamins	One carbon pool by folate
Gammaproteobacteria	Cardiobacteriales	Cardiobacteriaceae UG	K00600	glyA, SHMT; glycine hydroxymethyltransferase [EC:2.1.2.1]	Metabolism of cofactors and vitamins	One carbon pool by folate
Gammaproteobacteria	Cardiobacteriales	Cardiobacteriaceae UG	K00602	purH; phosphoribosylaminoimidazolecarboxamide formyltransferase / IMP cyclohydrolase [EC:2.1.2.3 3.5.4.10]	Metabolism of cofactors and vitamins	One carbon pool by folate
Gammaproteobacteria	Cardiobacteriales	Cardiobacteriaceae UG	K00605	gcvT, AMT; glycine cleavage system T protein (aminomethyltransferase) [EC:2.1.2.10]	Metabolism of cofactors and vitamins	One carbon pool by folate
Gammaproteobacteria	Cardiobacteriales	Cardiobacteriaceae UG	K00789	metK, MAT; S-adenosylmethionine synthetase [EC:2.5.1.6]	Metabolism of cofactors and vitamins	One carbon pool by folate
Gammaproteobacteria	Cardiobacteriales	Cardiobacteriaceae UG	K01491	folD; methylenetetrahydrofolate dehydrogenase (NADP+) / methenyltetrahydrofolate cyclohydrolase [EC:1.5.1.5 3.5.4.9]	Metabolism of cofactors and vitamins	One carbon pool by folate
Gammaproteobacteria	Cardiobacteriales	Cardiobacteriaceae UG	K01934	MTHFS; 5-formyltetrahydrofolate cyclo-ligase [EC:6.3.3.2]	Metabolism of cofactors and vitamins	One carbon pool by folate
Gammaproteobacteria	Cardiobacteriales	Cardiobacteriaceae UG	K01938	fhs; formate--tetrahydrofolate ligase [EC:6.3.4.3]	Metabolism of cofactors and vitamins	One carbon pool by folate
Gammaproteobacteria	Cardiobacteriales	Cardiobacteriaceae UG	K02437	gcvH, GCSH; glycine cleavage system H protein	Metabolism of cofactors and vitamins	One carbon pool by folate
Gammaproteobacteria	Cardiobacteriales	Cardiobacteriaceae UG	K11175	purN; phosphoribosylglycinamide formyltransferase 1 [EC:2.1.2.2]	Metabolism of cofactors and vitamins	One carbon pool by folate
Gammaproteobacteria	Cardiobacteriales	Cardiobacteriaceae UG	K00053	ilvC; ketol-acid reductoisomerase [EC:1.1.1.86]	Metabolism of cofactors and vitamins	Pantothenate and CoA biosynthesis
Gammaproteobacteria	Cardiobacteriales	Cardiobacteriaceae UG	K00606	panB; 3-methyl-2-oxobutanoate hydroxymethyltransferase [EC:2.1.2.11]	Metabolism of cofactors and vitamins	Pantothenate and CoA biosynthesis
Gammaproteobacteria	Cardiobacteriales	Cardiobacteriaceae UG	K00826	E2.6.1.42, ilvE; branched-chain amino acid aminotransferase [EC:2.6.1.42]	Metabolism of cofactors and vitamins	Pantothenate and CoA biosynthesis
Gammaproteobacteria	Cardiobacteriales	Cardiobacteriaceae UG	K00859	coaE; dephospho-CoA kinase [EC:2.7.1.24]	Metabolism of cofactors and vitamins	Pantothenate and CoA biosynthesis
Gammaproteobacteria	Cardiobacteriales	Cardiobacteriaceae UG	K00954	E2.7.7.3A, coaD, kdtB; pantetheine-phosphate adenylyltransferase [EC:2.7.7.3]	Metabolism of cofactors and vitamins	Pantothenate and CoA biosynthesis
Gammaproteobacteria	Cardiobacteriales	Cardiobacteriaceae UG	K00997	acpS; holo-[acyl-carrier protein] synthase [EC:2.7.8.7]	Metabolism of cofactors and vitamins	Pantothenate and CoA biosynthesis
Gammaproteobacteria	Cardiobacteriales	Cardiobacteriaceae UG	K01579	panD; aspartate 1-decarboxylase [EC:4.1.1.11]	Metabolism of cofactors and vitamins	Pantothenate and CoA biosynthesis
Gammaproteobacteria	Cardiobacteriales	Cardiobacteriaceae UG	K01652	E2.2.1.6L, ilvB, ilvG, ilvI; acetolactate synthase I/II/III large subunit [EC:2.2.1.6]	Metabolism of cofactors and vitamins	Pantothenate and CoA biosynthesis
Gammaproteobacteria	Cardiobacteriales	Cardiobacteriaceae UG	K01653	E2.2.1.6S, ilvH, ilvN; acetolactate synthase I/III small subunit [EC:2.2.1.6]	Metabolism of cofactors and vitamins	Pantothenate and CoA biosynthesis
Gammaproteobacteria	Cardiobacteriales	Cardiobacteriaceae UG	K01687	ilvD; dihydroxy-acid dehydratase [EC:4.2.1.9]	Metabolism of cofactors and vitamins	Pantothenate and CoA biosynthesis
Gammaproteobacteria	Cardiobacteriales	Cardiobacteriaceae UG	K01918	panC; pantoate--beta-alanine ligase [EC:6.3.2.1]	Metabolism of cofactors and vitamins	Pantothenate and CoA biosynthesis
Gammaproteobacteria	Cardiobacteriales	Cardiobacteriaceae UG	K03525	coaX; type III pantothenate kinase [EC:2.7.1.33]	Metabolism of cofactors and vitamins	Pantothenate and CoA biosynthesis
Gammaproteobacteria	Cardiobacteriales	Cardiobacteriaceae UG	K04765	mazG; nucleoside triphosphate diphosphatase [EC:3.6.1.9]	Metabolism of cofactors and vitamins	Pantothenate and CoA biosynthesis
Gammaproteobacteria	Cardiobacteriales	Cardiobacteriaceae UG	K06133	LYS5, acpT; 4'-phosphopantetheinyl transferase [EC:2.7.8.-]	Metabolism of cofactors and vitamins	Pantothenate and CoA biosynthesis
Gammaproteobacteria	Cardiobacteriales	Cardiobacteriaceae UG	K13038	coaBC, dfp; phosphopantothenoylcysteine decarboxylase / phosphopantothenate---cysteine ligase [EC:4.1.1.36 6.3.2.5]	Metabolism of cofactors and vitamins	Pantothenate and CoA biosynthesis
Gammaproteobacteria	Cardiobacteriales	Cardiobacteriaceae UG	K00228	CPOX, hemF; coproporphyrinogen III oxidase [EC:1.3.3.3]	Metabolism of cofactors and vitamins	Porphyrin metabolism
Gammaproteobacteria	Cardiobacteriales	Cardiobacteriaceae UG	K01599	hemE, UROD; uroporphyrinogen decarboxylase [EC:4.1.1.37]	Metabolism of cofactors and vitamins	Porphyrin metabolism
Gammaproteobacteria	Cardiobacteriales	Cardiobacteriaceae UG	K01698	hemB, ALAD; porphobilinogen synthase [EC:4.2.1.24]	Metabolism of cofactors and vitamins	Porphyrin metabolism
Gammaproteobacteria	Cardiobacteriales	Cardiobacteriaceae UG	K01719	hemD, UROS; uroporphyrinogen-III synthase [EC:4.2.1.75]	Metabolism of cofactors and vitamins	Porphyrin metabolism
Gammaproteobacteria	Cardiobacteriales	Cardiobacteriaceae UG	K01749	hemC, HMBS; hydroxymethylbilane synthase [EC:2.5.1.61]	Metabolism of cofactors and vitamins	Porphyrin metabolism
Gammaproteobacteria	Cardiobacteriales	Cardiobacteriaceae UG	K01772	hemH, FECH; protoporphyrin/coproporphyrin ferrochelatase [EC:4.98.1.1 4.99.1.9]	Metabolism of cofactors and vitamins	Porphyrin metabolism
Gammaproteobacteria	Cardiobacteriales	Cardiobacteriaceae UG	K01845	hemL; glutamate-1-semialdehyde 2,1-aminomutase [EC:5.4.3.8]	Metabolism of cofactors and vitamins	Porphyrin metabolism
Gammaproteobacteria	Cardiobacteriales	Cardiobacteriaceae UG	K01885	EARS, gltX; glutamyl-tRNA synthetase [EC:6.1.1.17]	Metabolism of cofactors and vitamins	Porphyrin metabolism
Gammaproteobacteria	Cardiobacteriales	Cardiobacteriaceae UG	K02492	hemA; glutamyl-tRNA reductase [EC:1.2.1.70]	Metabolism of cofactors and vitamins	Porphyrin metabolism
Gammaproteobacteria	Cardiobacteriales	Cardiobacteriaceae UG	K02496	hemX; uroporphyrin-III C-methyltransferase [EC:2.1.1.107]	Metabolism of cofactors and vitamins	Porphyrin metabolism
Gammaproteobacteria	Cardiobacteriales	Cardiobacteriaceae UG	K03594	bfr; bacterioferritin [EC:1.16.3.1]	Metabolism of cofactors and vitamins	Porphyrin metabolism
Gammaproteobacteria	Cardiobacteriales	Cardiobacteriaceae UG	K07226	hutZ, hugZ; heme oxygenase (biliverdin-IX-beta and delta-forming) [EC:1.14.99.58]	Metabolism of cofactors and vitamins	Porphyrin metabolism
Gammaproteobacteria	Cardiobacteriales	Cardiobacteriaceae UG	K08973	hemJ; protoporphyrinogen IX oxidase [EC:1.3.99.-]	Metabolism of cofactors and vitamins	Porphyrin metabolism
Gammaproteobacteria	Cardiobacteriales	Cardiobacteriaceae UG	K13542	cobA-hemD; uroporphyrinogen III methyltransferase / synthase [EC:2.1.1.107 4.2.1.75]	Metabolism of cofactors and vitamins	Porphyrin metabolism
Gammaproteobacteria	Cardiobacteriales	Cardiobacteriaceae UG	K13543	hemDX; uroporphyrinogen III methyltransferase / synthase [EC:2.1.1.107 4.2.1.75]	Metabolism of cofactors and vitamins	Porphyrin metabolism
Gammaproteobacteria	Cardiobacteriales	Cardiobacteriaceae UG	K00793	ribE, RIB5; riboflavin synthase [EC:2.5.1.9]	Metabolism of cofactors and vitamins	Riboflavin metabolism
Gammaproteobacteria	Cardiobacteriales	Cardiobacteriaceae UG	K00794	ribH, RIB4; 6,7-dimethyl-8-ribityllumazine synthase [EC:2.5.1.78]	Metabolism of cofactors and vitamins	Riboflavin metabolism
Gammaproteobacteria	Cardiobacteriales	Cardiobacteriaceae UG	K01498	ribD1; diaminohydroxyphosphoribosylaminopyrimidine deaminase [EC:3.5.4.26]	Metabolism of cofactors and vitamins	Riboflavin metabolism
Gammaproteobacteria	Cardiobacteriales	Cardiobacteriaceae UG	K01515	nudF; ADP-ribose diphosphatase [EC:3.6.1.13 3.6.1.-]	Metabolism of cofactors and vitamins	Riboflavin metabolism
Gammaproteobacteria	Cardiobacteriales	Cardiobacteriaceae UG	K03186	ubiX, bsdB, PAD1; flavin prenyltransferase [EC:2.5.1.129]	Metabolism of cofactors and vitamins	Riboflavin metabolism
Gammaproteobacteria	Cardiobacteriales	Cardiobacteriaceae UG	K11752	ribD; diaminohydroxyphosphoribosylaminopyrimidine deaminase / 5-amino-6-(5-phosphoribosylamino)uracil reductase [EC:3.5.4.26 1.1.1.193]	Metabolism of cofactors and vitamins	Riboflavin metabolism
Gammaproteobacteria	Cardiobacteriales	Cardiobacteriaceae UG	K11753	ribF; riboflavin kinase / FMN adenylyltransferase [EC:2.7.1.26 2.7.7.2]	Metabolism of cofactors and vitamins	Riboflavin metabolism
Gammaproteobacteria	Cardiobacteriales	Cardiobacteriaceae UG	K14652	ribBA; 3,4-dihydroxy 2-butanone 4-phosphate synthase / GTP cyclohydrolase II [EC:4.1.99.12 3.5.4.25]	Metabolism of cofactors and vitamins	Riboflavin metabolism
Gammaproteobacteria	Cardiobacteriales	Cardiobacteriaceae UG	K00939	adk, AK; adenylate kinase [EC:2.7.4.3]	Metabolism of cofactors and vitamins	Thiamine metabolism
Gammaproteobacteria	Cardiobacteriales	Cardiobacteriaceae UG	K00941	thiD; hydroxymethylpyrimidine/phosphomethylpyrimidine kinase [EC:2.7.1.49 2.7.4.7]	Metabolism of cofactors and vitamins	Thiamine metabolism
Gammaproteobacteria	Cardiobacteriales	Cardiobacteriaceae UG	K00949	thiN, TPK1, THI80; thiamine pyrophosphokinase [EC:2.7.6.2]	Metabolism of cofactors and vitamins	Thiamine metabolism
Gammaproteobacteria	Cardiobacteriales	Cardiobacteriaceae UG	K01662	dxs; 1-deoxy-D-xylulose-5-phosphate synthase [EC:2.2.1.7]	Metabolism of cofactors and vitamins	Thiamine metabolism
Gammaproteobacteria	Cardiobacteriales	Cardiobacteriaceae UG	K03707	tenA; thiaminase (transcriptional activator TenA) [EC:3.5.99.2]	Metabolism of cofactors and vitamins	Thiamine metabolism
Gammaproteobacteria	Cardiobacteriales	Cardiobacteriaceae UG	K04487	iscS, NFS1; cysteine desulfurase [EC:2.8.1.7]	Metabolism of cofactors and vitamins	Thiamine metabolism
Gammaproteobacteria	Cardiobacteriales	Cardiobacteriaceae UG	K06949	rsgA, engC; ribosome biogenesis GTPase / thiamine phosphate phosphatase [EC:3.6.1.- 3.1.3.100]	Metabolism of cofactors and vitamins	Thiamine metabolism
Gammaproteobacteria	Cardiobacteriales	Cardiobacteriaceae UG	K00568	ubiG; 2-polyprenyl-6-hydroxyphenyl methylase / 3-demethylubiquinone-9 3-methyltransferase [EC:2.1.1.222 2.1.1.64]	Metabolism of cofactors and vitamins	Ubiquinone and other terpenoid-quinone biosynthesis
Gammaproteobacteria	Cardiobacteriales	Cardiobacteriaceae UG	K03179	ubiA; 4-hydroxybenzoate polyprenyltransferase [EC:2.5.1.39]	Metabolism of cofactors and vitamins	Ubiquinone and other terpenoid-quinone biosynthesis
Gammaproteobacteria	Cardiobacteriales	Cardiobacteriaceae UG	K03183	ubiE; demethylmenaquinone methyltransferase / 2-methoxy-6-polyprenyl-1,4-benzoquinol methylase [EC:2.1.1.163 2.1.1.201]	Metabolism of cofactors and vitamins	Ubiquinone and other terpenoid-quinone biosynthesis
Gammaproteobacteria	Cardiobacteriales	Cardiobacteriaceae UG	K03185	ubiH; 2-octaprenyl-6-methoxyphenol hydroxylase [EC:1.14.13.-]	Metabolism of cofactors and vitamins	Ubiquinone and other terpenoid-quinone biosynthesis
Gammaproteobacteria	Cardiobacteriales	Cardiobacteriaceae UG	K03186	ubiX, bsdB, PAD1; flavin prenyltransferase [EC:2.5.1.129]	Metabolism of cofactors and vitamins	Ubiquinone and other terpenoid-quinone biosynthesis
Gammaproteobacteria	Cardiobacteriales	Cardiobacteriaceae UG	K18800	ubiI; 2-polyprenylphenol 6-hydroxylase [EC:1.14.13.240]	Metabolism of cofactors and vitamins	Ubiquinone and other terpenoid-quinone biosynthesis
Gammaproteobacteria	Cardiobacteriales	Cardiobacteriaceae UG	K00275	pdxH, PNPO; pyridoxamine 5'-phosphate oxidase [EC:1.4.3.5]	Metabolism of cofactors and vitamins	Vitamin B6 metabolism
Gammaproteobacteria	Cardiobacteriales	Cardiobacteriaceae UG	K00831	serC, PSAT1; phosphoserine aminotransferase [EC:2.6.1.52]	Metabolism of cofactors and vitamins	Vitamin B6 metabolism
Gammaproteobacteria	Cardiobacteriales	Cardiobacteriaceae UG	K01733	thrC; threonine synthase [EC:4.2.3.1]	Metabolism of cofactors and vitamins	Vitamin B6 metabolism
Gammaproteobacteria	Cardiobacteriales	Cardiobacteriaceae UG	K03474	pdxJ; pyridoxine 5-phosphate synthase [EC:2.6.99.2]	Metabolism of cofactors and vitamins	Vitamin B6 metabolism
Gammaproteobacteria	Cardiobacteriales	Cardiobacteriaceae UG	K00600	glyA, SHMT; glycine hydroxymethyltransferase [EC:2.1.2.1]	Metabolism of other amino acids	Cyanoamino acid metabolism
Gammaproteobacteria	Cardiobacteriales	Cardiobacteriaceae UG	K00681	ggt; gamma-glutamyltranspeptidase / glutathione hydrolase [EC:2.3.2.2 3.4.19.13]	Metabolism of other amino acids	Cyanoamino acid metabolism
Gammaproteobacteria	Cardiobacteriales	Cardiobacteriaceae UG	K01424	E3.5.1.1, ansA, ansB; L-asparaginase [EC:3.5.1.1]	Metabolism of other amino acids	Cyanoamino acid metabolism
Gammaproteobacteria	Cardiobacteriales	Cardiobacteriaceae UG	K00285	dadA; D-amino-acid dehydrogenase [EC:1.4.5.1]	Metabolism of other amino acids	D-Amino acid metabolism
Gammaproteobacteria	Cardiobacteriales	Cardiobacteriaceae UG	K00824	dat; D-alanine transaminase [EC:2.6.1.21]	Metabolism of other amino acids	D-Amino acid metabolism
Gammaproteobacteria	Cardiobacteriales	Cardiobacteriaceae UG	K01586	lysA; diaminopimelate decarboxylase [EC:4.1.1.20]	Metabolism of other amino acids	D-Amino acid metabolism
Gammaproteobacteria	Cardiobacteriales	Cardiobacteriaceae UG	K01775	alr; alanine racemase [EC:5.1.1.1]	Metabolism of other amino acids	D-Amino acid metabolism
Gammaproteobacteria	Cardiobacteriales	Cardiobacteriaceae UG	K01778	dapF; diaminopimelate epimerase [EC:5.1.1.7]	Metabolism of other amino acids	D-Amino acid metabolism
Gammaproteobacteria	Cardiobacteriales	Cardiobacteriaceae UG	K01921	ddl; D-alanine-D-alanine ligase [EC:6.3.2.4]	Metabolism of other amino acids	D-Amino acid metabolism
Gammaproteobacteria	Cardiobacteriales	Cardiobacteriaceae UG	K01925	murD; UDP-N-acetylmuramoylalanine--D-glutamate ligase [EC:6.3.2.9]	Metabolism of other amino acids	D-Amino acid metabolism
Gammaproteobacteria	Cardiobacteriales	Cardiobacteriaceae UG	K00031	IDH1, IDH2, icd; isocitrate dehydrogenase [EC:1.1.1.42]	Metabolism of other amino acids	Glutathione metabolism
Gammaproteobacteria	Cardiobacteriales	Cardiobacteriaceae UG	K00383	GSR, gor; glutathione reductase (NADPH) [EC:1.8.1.7]	Metabolism of other amino acids	Glutathione metabolism
Gammaproteobacteria	Cardiobacteriales	Cardiobacteriaceae UG	K00681	ggt; gamma-glutamyltranspeptidase / glutathione hydrolase [EC:2.3.2.2 3.4.19.13]	Metabolism of other amino acids	Glutathione metabolism
Gammaproteobacteria	Cardiobacteriales	Cardiobacteriaceae UG	K00799	GST, gst; glutathione S-transferase [EC:2.5.1.18]	Metabolism of other amino acids	Glutathione metabolism
Gammaproteobacteria	Cardiobacteriales	Cardiobacteriaceae UG	K01255	CARP, pepA; leucyl aminopeptidase [EC:3.4.11.1]	Metabolism of other amino acids	Glutathione metabolism
Gammaproteobacteria	Cardiobacteriales	Cardiobacteriaceae UG	K01256	pepN; aminopeptidase N [EC:3.4.11.2]	Metabolism of other amino acids	Glutathione metabolism
Gammaproteobacteria	Cardiobacteriales	Cardiobacteriaceae UG	K01919	gshA; glutamate--cysteine ligase [EC:6.3.2.2]	Metabolism of other amino acids	Glutathione metabolism
Gammaproteobacteria	Cardiobacteriales	Cardiobacteriaceae UG	K01920	gshB; glutathione synthase [EC:6.3.2.3]	Metabolism of other amino acids	Glutathione metabolism
Gammaproteobacteria	Cardiobacteriales	Cardiobacteriaceae UG	K03823	pat, bar; phosphinothricin acetyltransferase [EC:2.3.1.183]	Metabolism of other amino acids	Phosphonate and phosphinate metabolism
Gammaproteobacteria	Cardiobacteriales	Cardiobacteriaceae UG	K00384	trxB, TRR; thioredoxin reductase (NADPH) [EC:1.8.1.9]	Metabolism of other amino acids	Selenocompound metabolism
Gammaproteobacteria	Cardiobacteriales	Cardiobacteriaceae UG	K00549	metE; 5-methyltetrahydropteroyltriglutamate--homocysteine methyltransferase [EC:2.1.1.14]	Metabolism of other amino acids	Selenocompound metabolism
Gammaproteobacteria	Cardiobacteriales	Cardiobacteriaceae UG	K01874	MARS, metG; methionyl-tRNA synthetase [EC:6.1.1.10]	Metabolism of other amino acids	Selenocompound metabolism
Gammaproteobacteria	Cardiobacteriales	Cardiobacteriaceae UG	K11717	sufS; cysteine desulfurase / selenocysteine lyase [EC:2.8.1.7 4.4.1.16]	Metabolism of other amino acids	Selenocompound metabolism
Gammaproteobacteria	Cardiobacteriales	Cardiobacteriaceae UG	K14155	patB, malY; cysteine-S-conjugate beta-lyase [EC:4.4.1.13]	Metabolism of other amino acids	Selenocompound metabolism
Gammaproteobacteria	Cardiobacteriales	Cardiobacteriaceae UG	K00681	ggt; gamma-glutamyltranspeptidase / glutathione hydrolase [EC:2.3.2.2 3.4.19.13]	Metabolism of other amino acids	Taurine and hypotaurine metabolism
Gammaproteobacteria	Cardiobacteriales	Cardiobacteriaceae UG	K00925	ackA; acetate kinase [EC:2.7.2.1]	Metabolism of other amino acids	Taurine and hypotaurine metabolism
Gammaproteobacteria	Cardiobacteriales	Cardiobacteriaceae UG	K15371	GDH2; glutamate dehydrogenase [EC:1.4.1.2]	Metabolism of other amino acids	Taurine and hypotaurine metabolism
Gammaproteobacteria	Cardiobacteriales	Cardiobacteriaceae UG	K01579	panD; aspartate 1-decarboxylase [EC:4.1.1.11]	Metabolism of other amino acids	beta-Alanine metabolism
Gammaproteobacteria	Cardiobacteriales	Cardiobacteriaceae UG	K01918	panC; pantoate--beta-alanine ligase [EC:6.3.2.1]	Metabolism of other amino acids	beta-Alanine metabolism
Gammaproteobacteria	Cardiobacteriales	Cardiobacteriaceae UG	K00615	E2.2.1.1, tktA, tktB; transketolase [EC:2.2.1.1]	Metabolism of terpenoids and polyketides	Biosynthesis of ansamycins
Gammaproteobacteria	Cardiobacteriales	Cardiobacteriaceae UG	K01710	rfbB, rmlB, rffG; dTDP-glucose 4,6-dehydratase [EC:4.2.1.46]	Metabolism of terpenoids and polyketides	Biosynthesis of vancomycin group antibiotics
Gammaproteobacteria	Cardiobacteriales	Cardiobacteriaceae UG	K00973	rfbA, rmlA, rffH; glucose-1-phosphate thymidylyltransferase [EC:2.7.7.24]	Metabolism of terpenoids and polyketides	Polyketide sugar unit biosynthesis
Gammaproteobacteria	Cardiobacteriales	Cardiobacteriaceae UG	K01710	rfbB, rmlB, rffG; dTDP-glucose 4,6-dehydratase [EC:4.2.1.46]	Metabolism of terpenoids and polyketides	Polyketide sugar unit biosynthesis
Gammaproteobacteria	Cardiobacteriales	Cardiobacteriaceae UG	K01790	rfbC, rmlC; dTDP-4-dehydrorhamnose 3,5-epimerase [EC:5.1.3.13]	Metabolism of terpenoids and polyketides	Polyketide sugar unit biosynthesis
Gammaproteobacteria	Cardiobacteriales	Cardiobacteriaceae UG	K00099	dxr; 1-deoxy-D-xylulose-5-phosphate reductoisomerase [EC:1.1.1.267]	Metabolism of terpenoids and polyketides	Terpenoid backbone biosynthesis
Gammaproteobacteria	Cardiobacteriales	Cardiobacteriaceae UG	K00795	ispA; farnesyl diphosphate synthase [EC:2.5.1.1 2.5.1.10]	Metabolism of terpenoids and polyketides	Terpenoid backbone biosynthesis
Gammaproteobacteria	Cardiobacteriales	Cardiobacteriaceae UG	K00806	uppS; undecaprenyl diphosphate synthase [EC:2.5.1.31]	Metabolism of terpenoids and polyketides	Terpenoid backbone biosynthesis
Gammaproteobacteria	Cardiobacteriales	Cardiobacteriaceae UG	K00919	ispE; 4-diphosphocytidyl-2-C-methyl-D-erythritol kinase [EC:2.7.1.148]	Metabolism of terpenoids and polyketides	Terpenoid backbone biosynthesis
Gammaproteobacteria	Cardiobacteriales	Cardiobacteriaceae UG	K00991	ispD; 2-C-methyl-D-erythritol 4-phosphate cytidylyltransferase [EC:2.7.7.60]	Metabolism of terpenoids and polyketides	Terpenoid backbone biosynthesis
Gammaproteobacteria	Cardiobacteriales	Cardiobacteriaceae UG	K01662	dxs; 1-deoxy-D-xylulose-5-phosphate synthase [EC:2.2.1.7]	Metabolism of terpenoids and polyketides	Terpenoid backbone biosynthesis
Gammaproteobacteria	Cardiobacteriales	Cardiobacteriaceae UG	K01770	ispF; 2-C-methyl-D-erythritol 2,4-cyclodiphosphate synthase [EC:4.6.1.12]	Metabolism of terpenoids and polyketides	Terpenoid backbone biosynthesis
Gammaproteobacteria	Cardiobacteriales	Cardiobacteriaceae UG	K02523	ispB; octaprenyl-diphosphate synthase [EC:2.5.1.90]	Metabolism of terpenoids and polyketides	Terpenoid backbone biosynthesis
Gammaproteobacteria	Cardiobacteriales	Cardiobacteriaceae UG	K03186	ubiX, bsdB, PAD1; flavin prenyltransferase [EC:2.5.1.129]	Metabolism of terpenoids and polyketides	Terpenoid backbone biosynthesis
Gammaproteobacteria	Cardiobacteriales	Cardiobacteriaceae UG	K03526	gcpE, ispG; (E)-4-hydroxy-3-methylbut-2-enyl-diphosphate synthase [EC:1.17.7.1 1.17.7.3]	Metabolism of terpenoids and polyketides	Terpenoid backbone biosynthesis
Gammaproteobacteria	Cardiobacteriales	Cardiobacteriaceae UG	K03527	ispH, lytB; 4-hydroxy-3-methylbut-2-en-1-yl diphosphate reductase [EC:1.17.7.4]	Metabolism of terpenoids and polyketides	Terpenoid backbone biosynthesis
Gammaproteobacteria	Cardiobacteriales	Cardiobacteriaceae UG	K13789	GGPS; geranylgeranyl diphosphate synthase, type II [EC:2.5.1.1 2.5.1.10 2.5.1.29]	Metabolism of terpenoids and polyketides	Terpenoid backbone biosynthesis
Gammaproteobacteria	Cardiobacteriales	Cardiobacteriaceae UG	K00791	miaA, TRIT1; tRNA dimethylallyltransferase [EC:2.5.1.75]	Metabolism of terpenoids and polyketides	Zeatin biosynthesis
Gammaproteobacteria	Cardiobacteriales	Cardiobacteriaceae UG	K00088	IMPDH, guaB; IMP dehydrogenase [EC:1.1.1.205]	Nucleotide metabolism	Purine metabolism
Gammaproteobacteria	Cardiobacteriales	Cardiobacteriaceae UG	K00525	E1.17.4.1A, nrdA, nrdE; ribonucleoside-diphosphate reductase alpha chain [EC:1.17.4.1]	Nucleotide metabolism	Purine metabolism
Gammaproteobacteria	Cardiobacteriales	Cardiobacteriaceae UG	K00526	E1.17.4.1B, nrdB, nrdF; ribonucleoside-diphosphate reductase beta chain [EC:1.17.4.1]	Nucleotide metabolism	Purine metabolism
Gammaproteobacteria	Cardiobacteriales	Cardiobacteriaceae UG	K00602	purH; phosphoribosylaminoimidazolecarboxamide formyltransferase / IMP cyclohydrolase [EC:2.1.2.3 3.5.4.10]	Nucleotide metabolism	Purine metabolism
Gammaproteobacteria	Cardiobacteriales	Cardiobacteriaceae UG	K00759	APRT, apt; adenine phosphoribosyltransferase [EC:2.4.2.7]	Nucleotide metabolism	Purine metabolism
Gammaproteobacteria	Cardiobacteriales	Cardiobacteriaceae UG	K00760	hprT, hpt, HPRT1; hypoxanthine phosphoribosyltransferase [EC:2.4.2.8]	Nucleotide metabolism	Purine metabolism
Gammaproteobacteria	Cardiobacteriales	Cardiobacteriaceae UG	K00764	purF, PPAT; amidophosphoribosyltransferase [EC:2.4.2.14]	Nucleotide metabolism	Purine metabolism
Gammaproteobacteria	Cardiobacteriales	Cardiobacteriaceae UG	K00939	adk, AK; adenylate kinase [EC:2.7.4.3]	Nucleotide metabolism	Purine metabolism
Gammaproteobacteria	Cardiobacteriales	Cardiobacteriaceae UG	K00940	ndk, NME; nucleoside-diphosphate kinase [EC:2.7.4.6]	Nucleotide metabolism	Purine metabolism
Gammaproteobacteria	Cardiobacteriales	Cardiobacteriaceae UG	K00942	gmk, GUK1; guanylate kinase [EC:2.7.4.8]	Nucleotide metabolism	Purine metabolism
Gammaproteobacteria	Cardiobacteriales	Cardiobacteriaceae UG	K00948	PRPS, prsA; ribose-phosphate pyrophosphokinase [EC:2.7.6.1]	Nucleotide metabolism	Purine metabolism
Gammaproteobacteria	Cardiobacteriales	Cardiobacteriaceae UG	K00951	relA; GTP pyrophosphokinase [EC:2.7.6.5]	Nucleotide metabolism	Purine metabolism
Gammaproteobacteria	Cardiobacteriales	Cardiobacteriaceae UG	K01119	cpdB; 2',3'-cyclic-nucleotide 2'-phosphodiesterase / 3'-nucleotidase [EC:3.1.4.16 3.1.3.6]	Nucleotide metabolism	Purine metabolism
Gammaproteobacteria	Cardiobacteriales	Cardiobacteriaceae UG	K01129	dgt; dGTPase [EC:3.1.5.1]	Nucleotide metabolism	Purine metabolism
Gammaproteobacteria	Cardiobacteriales	Cardiobacteriaceae UG	K01139	spoT; GTP diphosphokinase / guanosine-3',5'-bis(diphosphate) 3'-diphosphatase [EC:2.7.6.5 3.1.7.2]	Nucleotide metabolism	Purine metabolism
Gammaproteobacteria	Cardiobacteriales	Cardiobacteriaceae UG	K01515	nudF; ADP-ribose diphosphatase [EC:3.6.1.13 3.6.1.-]	Nucleotide metabolism	Purine metabolism
Gammaproteobacteria	Cardiobacteriales	Cardiobacteriaceae UG	K01524	ppx-gppA; exopolyphosphatase / guanosine-5'-triphosphate,3'-diphosphate pyrophosphatase [EC:3.6.1.11 3.6.1.40]	Nucleotide metabolism	Purine metabolism
Gammaproteobacteria	Cardiobacteriales	Cardiobacteriaceae UG	K01525	apaH; bis(5'-nucleosyl)-tetraphosphatase (symmetrical) [EC:3.6.1.41]	Nucleotide metabolism	Purine metabolism
Gammaproteobacteria	Cardiobacteriales	Cardiobacteriaceae UG	K01588	purE; 5-(carboxyamino)imidazole ribonucleotide mutase [EC:5.4.99.18]	Nucleotide metabolism	Purine metabolism
Gammaproteobacteria	Cardiobacteriales	Cardiobacteriaceae UG	K01589	purK; 5-(carboxyamino)imidazole ribonucleotide synthase [EC:6.3.4.18]	Nucleotide metabolism	Purine metabolism
Gammaproteobacteria	Cardiobacteriales	Cardiobacteriaceae UG	K01756	purB, ADSL; adenylosuccinate lyase [EC:4.3.2.2]	Nucleotide metabolism	Purine metabolism
Gammaproteobacteria	Cardiobacteriales	Cardiobacteriaceae UG	K01835	pgm; phosphoglucomutase [EC:5.4.2.2]	Nucleotide metabolism	Purine metabolism
Gammaproteobacteria	Cardiobacteriales	Cardiobacteriaceae UG	K01923	purC; phosphoribosylaminoimidazole-succinocarboxamide synthase [EC:6.3.2.6]	Nucleotide metabolism	Purine metabolism
Gammaproteobacteria	Cardiobacteriales	Cardiobacteriaceae UG	K01933	purM; phosphoribosylformylglycinamidine cyclo-ligase [EC:6.3.3.1]	Nucleotide metabolism	Purine metabolism
Gammaproteobacteria	Cardiobacteriales	Cardiobacteriaceae UG	K01939	purA, ADSS; adenylosuccinate synthase [EC:6.3.4.4]	Nucleotide metabolism	Purine metabolism
Gammaproteobacteria	Cardiobacteriales	Cardiobacteriaceae UG	K01945	purD; phosphoribosylamine---glycine ligase [EC:6.3.4.13]	Nucleotide metabolism	Purine metabolism
Gammaproteobacteria	Cardiobacteriales	Cardiobacteriaceae UG	K01951	guaA, GMPS; GMP synthase (glutamine-hydrolysing) [EC:6.3.5.2]	Nucleotide metabolism	Purine metabolism
Gammaproteobacteria	Cardiobacteriales	Cardiobacteriaceae UG	K01952	PFAS, purL; phosphoribosylformylglycinamidine synthase [EC:6.3.5.3]	Nucleotide metabolism	Purine metabolism
Gammaproteobacteria	Cardiobacteriales	Cardiobacteriaceae UG	K03787	surE; 5'/3'-nucleotidase [EC:3.1.3.5 3.1.3.6]	Nucleotide metabolism	Purine metabolism
Gammaproteobacteria	Cardiobacteriales	Cardiobacteriaceae UG	K04765	mazG; nucleoside triphosphate diphosphatase [EC:3.6.1.9]	Nucleotide metabolism	Purine metabolism
Gammaproteobacteria	Cardiobacteriales	Cardiobacteriaceae UG	K05810	LACC1, yfiH; purine-nucleoside/S-methyl-5'-thioadenosine phosphorylase / adenosine deaminase [EC:2.4.2.1 2.4.2.28 3.5.4.4]	Nucleotide metabolism	Purine metabolism
Gammaproteobacteria	Cardiobacteriales	Cardiobacteriaceae UG	K06966	ppnN; pyrimidine/purine-5'-nucleotide nucleosidase [EC:3.2.2.10 3.2.2.-]	Nucleotide metabolism	Purine metabolism
Gammaproteobacteria	Cardiobacteriales	Cardiobacteriaceae UG	K11175	purN; phosphoribosylglycinamide formyltransferase 1 [EC:2.1.2.2]	Nucleotide metabolism	Purine metabolism
Gammaproteobacteria	Cardiobacteriales	Cardiobacteriaceae UG	K00254	DHODH, pyrD; dihydroorotate dehydrogenase [EC:1.3.5.2]	Nucleotide metabolism	Pyrimidine metabolism
Gammaproteobacteria	Cardiobacteriales	Cardiobacteriaceae UG	K00525	E1.17.4.1A, nrdA, nrdE; ribonucleoside-diphosphate reductase alpha chain [EC:1.17.4.1]	Nucleotide metabolism	Pyrimidine metabolism
Gammaproteobacteria	Cardiobacteriales	Cardiobacteriaceae UG	K00526	E1.17.4.1B, nrdB, nrdF; ribonucleoside-diphosphate reductase beta chain [EC:1.17.4.1]	Nucleotide metabolism	Pyrimidine metabolism
Gammaproteobacteria	Cardiobacteriales	Cardiobacteriaceae UG	K00560	thyA, TYMS; thymidylate synthase [EC:2.1.1.45]	Nucleotide metabolism	Pyrimidine metabolism
Gammaproteobacteria	Cardiobacteriales	Cardiobacteriaceae UG	K00609	pyrB, PYR2; aspartate carbamoyltransferase catalytic subunit [EC:2.1.3.2]	Nucleotide metabolism	Pyrimidine metabolism
Gammaproteobacteria	Cardiobacteriales	Cardiobacteriaceae UG	K00761	upp, UPRT; uracil phosphoribosyltransferase [EC:2.4.2.9]	Nucleotide metabolism	Pyrimidine metabolism
Gammaproteobacteria	Cardiobacteriales	Cardiobacteriaceae UG	K00762	pyrE; orotate phosphoribosyltransferase [EC:2.4.2.10]	Nucleotide metabolism	Pyrimidine metabolism
Gammaproteobacteria	Cardiobacteriales	Cardiobacteriaceae UG	K00940	ndk, NME; nucleoside-diphosphate kinase [EC:2.7.4.6]	Nucleotide metabolism	Pyrimidine metabolism
Gammaproteobacteria	Cardiobacteriales	Cardiobacteriaceae UG	K00943	tmk, DTYMK; dTMP kinase [EC:2.7.4.9]	Nucleotide metabolism	Pyrimidine metabolism
Gammaproteobacteria	Cardiobacteriales	Cardiobacteriaceae UG	K00945	cmk; CMP/dCMP kinase [EC:2.7.4.25]	Nucleotide metabolism	Pyrimidine metabolism
Gammaproteobacteria	Cardiobacteriales	Cardiobacteriaceae UG	K01119	cpdB; 2',3'-cyclic-nucleotide 2'-phosphodiesterase / 3'-nucleotidase [EC:3.1.4.16 3.1.3.6]	Nucleotide metabolism	Pyrimidine metabolism
Gammaproteobacteria	Cardiobacteriales	Cardiobacteriaceae UG	K01465	URA4, pyrC; dihydroorotase [EC:3.5.2.3]	Nucleotide metabolism	Pyrimidine metabolism
Gammaproteobacteria	Cardiobacteriales	Cardiobacteriaceae UG	K01489	cdd, CDA; cytidine deaminase [EC:3.5.4.5]	Nucleotide metabolism	Pyrimidine metabolism
Gammaproteobacteria	Cardiobacteriales	Cardiobacteriaceae UG	K01494	dcd; dCTP deaminase [EC:3.5.4.13]	Nucleotide metabolism	Pyrimidine metabolism
Gammaproteobacteria	Cardiobacteriales	Cardiobacteriaceae UG	K01520	dut, DUT; dUTP diphosphatase [EC:3.6.1.23]	Nucleotide metabolism	Pyrimidine metabolism
Gammaproteobacteria	Cardiobacteriales	Cardiobacteriaceae UG	K01591	pyrF; orotidine-5'-phosphate decarboxylase [EC:4.1.1.23]	Nucleotide metabolism	Pyrimidine metabolism
Gammaproteobacteria	Cardiobacteriales	Cardiobacteriaceae UG	K01937	pyrG, CTPS; CTP synthase [EC:6.3.4.2]	Nucleotide metabolism	Pyrimidine metabolism
Gammaproteobacteria	Cardiobacteriales	Cardiobacteriaceae UG	K01955	carB, CPA2; carbamoyl-phosphate synthase large subunit [EC:6.3.5.5]	Nucleotide metabolism	Pyrimidine metabolism
Gammaproteobacteria	Cardiobacteriales	Cardiobacteriaceae UG	K01956	carA, CPA1; carbamoyl-phosphate synthase small subunit [EC:6.3.5.5]	Nucleotide metabolism	Pyrimidine metabolism
Gammaproteobacteria	Cardiobacteriales	Cardiobacteriaceae UG	K03787	surE; 5'/3'-nucleotidase [EC:3.1.3.5 3.1.3.6]	Nucleotide metabolism	Pyrimidine metabolism
Gammaproteobacteria	Cardiobacteriales	Cardiobacteriaceae UG	K04765	mazG; nucleoside triphosphate diphosphatase [EC:3.6.1.9]	Nucleotide metabolism	Pyrimidine metabolism
Gammaproteobacteria	Cardiobacteriales	Cardiobacteriaceae UG	K06287	yhdE; nucleoside triphosphate pyrophosphatase [EC:3.6.1.-]	Nucleotide metabolism	Pyrimidine metabolism
Gammaproteobacteria	Cardiobacteriales	Cardiobacteriaceae UG	K06966	ppnN; pyrimidine/purine-5'-nucleotide nucleosidase [EC:3.2.2.10 3.2.2.-]	Nucleotide metabolism	Pyrimidine metabolism
Gammaproteobacteria	Cardiobacteriales	Cardiobacteriaceae UG	K07043	upp; UTP pyrophosphatase [EC:3.6.1.-]	Nucleotide metabolism	Pyrimidine metabolism
Gammaproteobacteria	Cardiobacteriales	Cardiobacteriaceae UG	K09903	pyrH; uridylate kinase [EC:2.7.4.22]	Nucleotide metabolism	Pyrimidine metabolism
Gammaproteobacteria	Cardiobacteriales	Cardiobacteriaceae UG	K16066	ydfG; 3-hydroxy acid dehydrogenase / malonic semialdehyde reductase [EC:1.1.1.381 1.1.1.-]	Nucleotide metabolism	Pyrimidine metabolism
Gammaproteobacteria	Cardiobacteriales	Cardiobacteriaceae UG	K03186	ubiX, bsdB, PAD1; flavin prenyltransferase [EC:2.5.1.129]	Xenobiotics biodegradation and metabolism	Aminobenzoate degradation
Gammaproteobacteria	Cardiobacteriales	Cardiobacteriaceae UG	K00799	GST, gst; glutathione S-transferase [EC:2.5.1.18]	Xenobiotics biodegradation and metabolism	Drug metabolism - cytochrome P450
Gammaproteobacteria	Cardiobacteriales	Cardiobacteriaceae UG	K00088	IMPDH, guaB; IMP dehydrogenase [EC:1.1.1.205]	Xenobiotics biodegradation and metabolism	Drug metabolism - other enzymes
Gammaproteobacteria	Cardiobacteriales	Cardiobacteriaceae UG	K00760	hprT, hpt, HPRT1; hypoxanthine phosphoribosyltransferase [EC:2.4.2.8]	Xenobiotics biodegradation and metabolism	Drug metabolism - other enzymes
Gammaproteobacteria	Cardiobacteriales	Cardiobacteriaceae UG	K00799	GST, gst; glutathione S-transferase [EC:2.5.1.18]	Xenobiotics biodegradation and metabolism	Drug metabolism - other enzymes
Gammaproteobacteria	Cardiobacteriales	Cardiobacteriaceae UG	K00940	ndk, NME; nucleoside-diphosphate kinase [EC:2.7.4.6]	Xenobiotics biodegradation and metabolism	Drug metabolism - other enzymes
Gammaproteobacteria	Cardiobacteriales	Cardiobacteriaceae UG	K01489	cdd, CDA; cytidine deaminase [EC:3.5.4.5]	Xenobiotics biodegradation and metabolism	Drug metabolism - other enzymes
Gammaproteobacteria	Cardiobacteriales	Cardiobacteriaceae UG	K01520	dut, DUT; dUTP diphosphatase [EC:3.6.1.23]	Xenobiotics biodegradation and metabolism	Drug metabolism - other enzymes
Gammaproteobacteria	Cardiobacteriales	Cardiobacteriaceae UG	K01951	guaA, GMPS; GMP synthase (glutamine-hydrolysing) [EC:6.3.5.2]	Xenobiotics biodegradation and metabolism	Drug metabolism - other enzymes
Gammaproteobacteria	Cardiobacteriales	Cardiobacteriaceae UG	K00799	GST, gst; glutathione S-transferase [EC:2.5.1.18]	Xenobiotics biodegradation and metabolism	Metabolism of xenobiotics by cytochrome P450
Fusobacteriia	Fusobacteriales	Cetobacterium	K00260	gudB, rocG; glutamate dehydrogenase [EC:1.4.1.2]	Amino acid metabolism	Alanine, aspartate and glutamate metabolism
Fusobacteriia	Fusobacteriales	Cetobacterium	K00262	E1.4.1.4, gdhA; glutamate dehydrogenase (NADP+) [EC:1.4.1.4]	Amino acid metabolism	Alanine, aspartate and glutamate metabolism
Fusobacteriia	Fusobacteriales	Cetobacterium	K00266	gltD; glutamate synthase (NADPH) small chain [EC:1.4.1.13]	Amino acid metabolism	Alanine, aspartate and glutamate metabolism
Fusobacteriia	Fusobacteriales	Cetobacterium	K00278	nadB; L-aspartate oxidase [EC:1.4.3.16]	Amino acid metabolism	Alanine, aspartate and glutamate metabolism
Fusobacteriia	Fusobacteriales	Cetobacterium	K00609	pyrB, PYR2; aspartate carbamoyltransferase catalytic subunit [EC:2.1.3.2]	Amino acid metabolism	Alanine, aspartate and glutamate metabolism
Fusobacteriia	Fusobacteriales	Cetobacterium	K00764	purF, PPAT; amidophosphoribosyltransferase [EC:2.4.2.14]	Amino acid metabolism	Alanine, aspartate and glutamate metabolism
Fusobacteriia	Fusobacteriales	Cetobacterium	K00812	aspB; aspartate aminotransferase [EC:2.6.1.1]	Amino acid metabolism	Alanine, aspartate and glutamate metabolism
Fusobacteriia	Fusobacteriales	Cetobacterium	K00813	aspC; aspartate aminotransferase [EC:2.6.1.1]	Amino acid metabolism	Alanine, aspartate and glutamate metabolism
Fusobacteriia	Fusobacteriales	Cetobacterium	K00820	glmS, GFPT; glutamine---fructose-6-phosphate transaminase (isomerizing) [EC:2.6.1.16]	Amino acid metabolism	Alanine, aspartate and glutamate metabolism
Fusobacteriia	Fusobacteriales	Cetobacterium	K00823	puuE; 4-aminobutyrate aminotransferase [EC:2.6.1.19]	Amino acid metabolism	Alanine, aspartate and glutamate metabolism
Fusobacteriia	Fusobacteriales	Cetobacterium	K01424	E3.5.1.1, ansA, ansB; L-asparaginase [EC:3.5.1.1]	Amino acid metabolism	Alanine, aspartate and glutamate metabolism
Fusobacteriia	Fusobacteriales	Cetobacterium	K01425	glsA, GLS; glutaminase [EC:3.5.1.2]	Amino acid metabolism	Alanine, aspartate and glutamate metabolism
Fusobacteriia	Fusobacteriales	Cetobacterium	K01580	E4.1.1.15, gadB, gadA, GAD; glutamate decarboxylase [EC:4.1.1.15]	Amino acid metabolism	Alanine, aspartate and glutamate metabolism
Fusobacteriia	Fusobacteriales	Cetobacterium	K01744	aspA; aspartate ammonia-lyase [EC:4.3.1.1]	Amino acid metabolism	Alanine, aspartate and glutamate metabolism
Fusobacteriia	Fusobacteriales	Cetobacterium	K01755	argH, ASL; argininosuccinate lyase [EC:4.3.2.1]	Amino acid metabolism	Alanine, aspartate and glutamate metabolism
Fusobacteriia	Fusobacteriales	Cetobacterium	K01756	purB, ADSL; adenylosuccinate lyase [EC:4.3.2.2]	Amino acid metabolism	Alanine, aspartate and glutamate metabolism
Fusobacteriia	Fusobacteriales	Cetobacterium	K01914	asnA; aspartate--ammonia ligase [EC:6.3.1.1]	Amino acid metabolism	Alanine, aspartate and glutamate metabolism
Fusobacteriia	Fusobacteriales	Cetobacterium	K01915	glnA, GLUL; glutamine synthetase [EC:6.3.1.2]	Amino acid metabolism	Alanine, aspartate and glutamate metabolism
Fusobacteriia	Fusobacteriales	Cetobacterium	K01939	purA, ADSS; adenylosuccinate synthase [EC:6.3.4.4]	Amino acid metabolism	Alanine, aspartate and glutamate metabolism
Fusobacteriia	Fusobacteriales	Cetobacterium	K01940	argG, ASS1; argininosuccinate synthase [EC:6.3.4.5]	Amino acid metabolism	Alanine, aspartate and glutamate metabolism
Fusobacteriia	Fusobacteriales	Cetobacterium	K01955	carB, CPA2; carbamoyl-phosphate synthase large subunit [EC:6.3.5.5]	Amino acid metabolism	Alanine, aspartate and glutamate metabolism
Fusobacteriia	Fusobacteriales	Cetobacterium	K01956	carA, CPA1; carbamoyl-phosphate synthase small subunit [EC:6.3.5.5]	Amino acid metabolism	Alanine, aspartate and glutamate metabolism
Fusobacteriia	Fusobacteriales	Cetobacterium	K13566	NIT2, yafV; omega-amidase [EC:3.5.1.3]	Amino acid metabolism	Alanine, aspartate and glutamate metabolism
Fusobacteriia	Fusobacteriales	Cetobacterium	K00286	proC; pyrroline-5-carboxylate reductase [EC:1.5.1.2]	Amino acid metabolism	Arginine and proline metabolism
Fusobacteriia	Fusobacteriales	Cetobacterium	K00812	aspB; aspartate aminotransferase [EC:2.6.1.1]	Amino acid metabolism	Arginine and proline metabolism
Fusobacteriia	Fusobacteriales	Cetobacterium	K00813	aspC; aspartate aminotransferase [EC:2.6.1.1]	Amino acid metabolism	Arginine and proline metabolism
Fusobacteriia	Fusobacteriales	Cetobacterium	K01585	speA; arginine decarboxylase [EC:4.1.1.19]	Amino acid metabolism	Arginine and proline metabolism
Fusobacteriia	Fusobacteriales	Cetobacterium	K10536	aguA; agmatine deiminase [EC:3.5.3.12]	Amino acid metabolism	Arginine and proline metabolism
Fusobacteriia	Fusobacteriales	Cetobacterium	K00260	gudB, rocG; glutamate dehydrogenase [EC:1.4.1.2]	Amino acid metabolism	Arginine biosynthesis
Fusobacteriia	Fusobacteriales	Cetobacterium	K00262	E1.4.1.4, gdhA; glutamate dehydrogenase (NADP+) [EC:1.4.1.4]	Amino acid metabolism	Arginine biosynthesis
Fusobacteriia	Fusobacteriales	Cetobacterium	K00812	aspB; aspartate aminotransferase [EC:2.6.1.1]	Amino acid metabolism	Arginine biosynthesis
Fusobacteriia	Fusobacteriales	Cetobacterium	K00813	aspC; aspartate aminotransferase [EC:2.6.1.1]	Amino acid metabolism	Arginine biosynthesis
Fusobacteriia	Fusobacteriales	Cetobacterium	K01425	glsA, GLS; glutaminase [EC:3.5.1.2]	Amino acid metabolism	Arginine biosynthesis
Fusobacteriia	Fusobacteriales	Cetobacterium	K01755	argH, ASL; argininosuccinate lyase [EC:4.3.2.1]	Amino acid metabolism	Arginine biosynthesis
Fusobacteriia	Fusobacteriales	Cetobacterium	K01915	glnA, GLUL; glutamine synthetase [EC:6.3.1.2]	Amino acid metabolism	Arginine biosynthesis
Fusobacteriia	Fusobacteriales	Cetobacterium	K01940	argG, ASS1; argininosuccinate synthase [EC:6.3.4.5]	Amino acid metabolism	Arginine biosynthesis
Fusobacteriia	Fusobacteriales	Cetobacterium	K01955	carB, CPA2; carbamoyl-phosphate synthase large subunit [EC:6.3.5.5]	Amino acid metabolism	Arginine biosynthesis
Fusobacteriia	Fusobacteriales	Cetobacterium	K01956	carA, CPA1; carbamoyl-phosphate synthase small subunit [EC:6.3.5.5]	Amino acid metabolism	Arginine biosynthesis
Fusobacteriia	Fusobacteriales	Cetobacterium	K00133	asd; aspartate-semialdehyde dehydrogenase [EC:1.2.1.11]	Amino acid metabolism	Cysteine and methionine metabolism
Fusobacteriia	Fusobacteriales	Cetobacterium	K00548	metH, MTR; 5-methyltetrahydrofolate--homocysteine methyltransferase [EC:2.1.1.13]	Amino acid metabolism	Cysteine and methionine metabolism
Fusobacteriia	Fusobacteriales	Cetobacterium	K00640	cysE; serine O-acetyltransferase [EC:2.3.1.30]	Amino acid metabolism	Cysteine and methionine metabolism
Fusobacteriia	Fusobacteriales	Cetobacterium	K00789	metK, MAT; S-adenosylmethionine synthetase [EC:2.5.1.6]	Amino acid metabolism	Cysteine and methionine metabolism
Fusobacteriia	Fusobacteriales	Cetobacterium	K00812	aspB; aspartate aminotransferase [EC:2.6.1.1]	Amino acid metabolism	Cysteine and methionine metabolism
Fusobacteriia	Fusobacteriales	Cetobacterium	K00813	aspC; aspartate aminotransferase [EC:2.6.1.1]	Amino acid metabolism	Cysteine and methionine metabolism
Fusobacteriia	Fusobacteriales	Cetobacterium	K00826	E2.6.1.42, ilvE; branched-chain amino acid aminotransferase [EC:2.6.1.42]	Amino acid metabolism	Cysteine and methionine metabolism
Fusobacteriia	Fusobacteriales	Cetobacterium	K00832	tyrB; aromatic-amino-acid transaminase [EC:2.6.1.57]	Amino acid metabolism	Cysteine and methionine metabolism
Fusobacteriia	Fusobacteriales	Cetobacterium	K00928	lysC; aspartate kinase [EC:2.7.2.4]	Amino acid metabolism	Cysteine and methionine metabolism
Fusobacteriia	Fusobacteriales	Cetobacterium	K01243	mtnN, mtn, pfs; adenosylhomocysteine nucleosidase [EC:3.2.2.9]	Amino acid metabolism	Cysteine and methionine metabolism
Fusobacteriia	Fusobacteriales	Cetobacterium	K01738	cysK; cysteine synthase [EC:2.5.1.47]	Amino acid metabolism	Cysteine and methionine metabolism
Fusobacteriia	Fusobacteriales	Cetobacterium	K01752	E4.3.1.17, sdaA, sdaB, tdcG; L-serine dehydratase [EC:4.3.1.17]	Amino acid metabolism	Cysteine and methionine metabolism
Fusobacteriia	Fusobacteriales	Cetobacterium	K01761	E4.4.1.11; methionine-gamma-lyase [EC:4.4.1.11]	Amino acid metabolism	Cysteine and methionine metabolism
Fusobacteriia	Fusobacteriales	Cetobacterium	K01919	gshA; glutamate--cysteine ligase [EC:6.3.2.2]	Amino acid metabolism	Cysteine and methionine metabolism
Fusobacteriia	Fusobacteriales	Cetobacterium	K05810	LACC1, yfiH; purine-nucleoside/S-methyl-5'-thioadenosine phosphorylase / adenosine deaminase [EC:2.4.2.1 2.4.2.28 3.5.4.4]	Amino acid metabolism	Cysteine and methionine metabolism
Fusobacteriia	Fusobacteriales	Cetobacterium	K14155	patB, malY; cysteine-S-conjugate beta-lyase [EC:4.4.1.13]	Amino acid metabolism	Cysteine and methionine metabolism
Fusobacteriia	Fusobacteriales	Cetobacterium	K00133	asd; aspartate-semialdehyde dehydrogenase [EC:1.2.1.11]	Amino acid metabolism	Glycine, serine and threonine metabolism
Fusobacteriia	Fusobacteriales	Cetobacterium	K00600	glyA, SHMT; glycine hydroxymethyltransferase [EC:2.1.2.1]	Amino acid metabolism	Glycine, serine and threonine metabolism
Fusobacteriia	Fusobacteriales	Cetobacterium	K00865	glxK, garK; glycerate 2-kinase [EC:2.7.1.165]	Amino acid metabolism	Glycine, serine and threonine metabolism
Fusobacteriia	Fusobacteriales	Cetobacterium	K00928	lysC; aspartate kinase [EC:2.7.2.4]	Amino acid metabolism	Glycine, serine and threonine metabolism
Fusobacteriia	Fusobacteriales	Cetobacterium	K01620	ltaE; threonine aldolase [EC:4.1.2.48]	Amino acid metabolism	Glycine, serine and threonine metabolism
Fusobacteriia	Fusobacteriales	Cetobacterium	K01752	E4.3.1.17, sdaA, sdaB, tdcG; L-serine dehydratase [EC:4.3.1.17]	Amino acid metabolism	Glycine, serine and threonine metabolism
Fusobacteriia	Fusobacteriales	Cetobacterium	K01754	E4.3.1.19, ilvA, tdcB; threonine dehydratase [EC:4.3.1.19]	Amino acid metabolism	Glycine, serine and threonine metabolism
Fusobacteriia	Fusobacteriales	Cetobacterium	K02204	thrB2; homoserine kinase type II [EC:2.7.1.39]	Amino acid metabolism	Glycine, serine and threonine metabolism
Fusobacteriia	Fusobacteriales	Cetobacterium	K15633	gpmI; 2,3-bisphosphoglycerate-independent phosphoglycerate mutase [EC:5.4.2.12]	Amino acid metabolism	Glycine, serine and threonine metabolism
Fusobacteriia	Fusobacteriales	Cetobacterium	K17103	CHO1, pssA; CDP-diacylglycerol---serine O-phosphatidyltransferase [EC:2.7.8.8]	Amino acid metabolism	Glycine, serine and threonine metabolism
Fusobacteriia	Fusobacteriales	Cetobacterium	K00603	fctD; glutamate formiminotransferase / 5-formyltetrahydrofolate cyclo-ligase [EC:2.1.2.5 6.3.3.2]	Amino acid metabolism	Histidine metabolism
Fusobacteriia	Fusobacteriales	Cetobacterium	K01468	hutI, AMDHD1; imidazolonepropionase [EC:3.5.2.7]	Amino acid metabolism	Histidine metabolism
Fusobacteriia	Fusobacteriales	Cetobacterium	K01479	hutG; formiminoglutamase [EC:3.5.3.8]	Amino acid metabolism	Histidine metabolism
Fusobacteriia	Fusobacteriales	Cetobacterium	K01712	hutU, UROC1; urocanate hydratase [EC:4.2.1.49]	Amino acid metabolism	Histidine metabolism
Fusobacteriia	Fusobacteriales	Cetobacterium	K01745	hutH, HAL; histidine ammonia-lyase [EC:4.3.1.3]	Amino acid metabolism	Histidine metabolism
Fusobacteriia	Fusobacteriales	Cetobacterium	K04486	E3.1.3.15B; histidinol-phosphatase (PHP family) [EC:3.1.3.15]	Amino acid metabolism	Histidine metabolism
Fusobacteriia	Fusobacteriales	Cetobacterium	K17363	urdA; urocanate reductase [EC:1.3.99.33]	Amino acid metabolism	Histidine metabolism
Fusobacteriia	Fusobacteriales	Cetobacterium	K00133	asd; aspartate-semialdehyde dehydrogenase [EC:1.2.1.11]	Amino acid metabolism	Lysine biosynthesis
Fusobacteriia	Fusobacteriales	Cetobacterium	K00215	dapB; 4-hydroxy-tetrahydrodipicolinate reductase [EC:1.17.1.8]	Amino acid metabolism	Lysine biosynthesis
Fusobacteriia	Fusobacteriales	Cetobacterium	K00674	dapD; 2,3,4,5-tetrahydropyridine-2,6-dicarboxylate N-succinyltransferase [EC:2.3.1.117]	Amino acid metabolism	Lysine biosynthesis
Fusobacteriia	Fusobacteriales	Cetobacterium	K00841	patA; aminotransferase [EC:2.6.1.-]	Amino acid metabolism	Lysine biosynthesis
Fusobacteriia	Fusobacteriales	Cetobacterium	K00928	lysC; aspartate kinase [EC:2.7.2.4]	Amino acid metabolism	Lysine biosynthesis
Fusobacteriia	Fusobacteriales	Cetobacterium	K01439	dapE; succinyl-diaminopimelate desuccinylase [EC:3.5.1.18]	Amino acid metabolism	Lysine biosynthesis
Fusobacteriia	Fusobacteriales	Cetobacterium	K01586	lysA; diaminopimelate decarboxylase [EC:4.1.1.20]	Amino acid metabolism	Lysine biosynthesis
Fusobacteriia	Fusobacteriales	Cetobacterium	K01714	dapA; 4-hydroxy-tetrahydrodipicolinate synthase [EC:4.3.3.7]	Amino acid metabolism	Lysine biosynthesis
Fusobacteriia	Fusobacteriales	Cetobacterium	K01778	dapF; diaminopimelate epimerase [EC:5.1.1.7]	Amino acid metabolism	Lysine biosynthesis
Fusobacteriia	Fusobacteriales	Cetobacterium	K01928	murE; UDP-N-acetylmuramoyl-L-alanyl-D-glutamate--2,6-diaminopimelate ligase [EC:6.3.2.13]	Amino acid metabolism	Lysine biosynthesis
Fusobacteriia	Fusobacteriales	Cetobacterium	K01929	murF; UDP-N-acetylmuramoyl-tripeptide--D-alanyl-D-alanine ligase [EC:6.3.2.10]	Amino acid metabolism	Lysine biosynthesis
Fusobacteriia	Fusobacteriales	Cetobacterium	K05822	dapH, dapD; tetrahydrodipicolinate N-acetyltransferase [EC:2.3.1.89]	Amino acid metabolism	Lysine biosynthesis
Fusobacteriia	Fusobacteriales	Cetobacterium	K05825	LYSN; 2-aminoadipate transaminase [EC:2.6.1.-]	Amino acid metabolism	Lysine biosynthesis
Fusobacteriia	Fusobacteriales	Cetobacterium	K00626	ACAT, atoB; acetyl-CoA C-acetyltransferase [EC:2.3.1.9]	Amino acid metabolism	Lysine degradation
Fusobacteriia	Fusobacteriales	Cetobacterium	K01034	atoD; acetate CoA/acetoacetate CoA-transferase alpha subunit [EC:2.8.3.8 2.8.3.9]	Amino acid metabolism	Lysine degradation
Fusobacteriia	Fusobacteriales	Cetobacterium	K01035	atoA; acetate CoA/acetoacetate CoA-transferase beta subunit [EC:2.8.3.8 2.8.3.9]	Amino acid metabolism	Lysine degradation
Fusobacteriia	Fusobacteriales	Cetobacterium	K01843	kamA; lysine 2,3-aminomutase [EC:5.4.3.2]	Amino acid metabolism	Lysine degradation
Fusobacteriia	Fusobacteriales	Cetobacterium	K01844	kamD; beta-lysine 5,6-aminomutase alpha subunit [EC:5.4.3.3]	Amino acid metabolism	Lysine degradation
Fusobacteriia	Fusobacteriales	Cetobacterium	K18011	kamE; beta-lysine 5,6-aminomutase beta subunit [EC:5.4.3.3]	Amino acid metabolism	Lysine degradation
Fusobacteriia	Fusobacteriales	Cetobacterium	K18012	kdd; L-erythro-3,5-diaminohexanoate dehydrogenase [EC:1.4.1.11]	Amino acid metabolism	Lysine degradation
Fusobacteriia	Fusobacteriales	Cetobacterium	K18013	kce; 3-keto-5-aminohexanoate cleavage enzyme [EC:2.3.1.247]	Amino acid metabolism	Lysine degradation
Fusobacteriia	Fusobacteriales	Cetobacterium	K18014	kal; 3-aminobutyryl-CoA ammonia-lyase [EC:4.3.1.14]	Amino acid metabolism	Lysine degradation
Fusobacteriia	Fusobacteriales	Cetobacterium	K00074	paaH, hbd, fadB, mmgB; 3-hydroxybutyryl-CoA dehydrogenase [EC:1.1.1.157]	Amino acid metabolism	Phenylalanine metabolism
Fusobacteriia	Fusobacteriales	Cetobacterium	K00812	aspB; aspartate aminotransferase [EC:2.6.1.1]	Amino acid metabolism	Phenylalanine metabolism
Fusobacteriia	Fusobacteriales	Cetobacterium	K00813	aspC; aspartate aminotransferase [EC:2.6.1.1]	Amino acid metabolism	Phenylalanine metabolism
Fusobacteriia	Fusobacteriales	Cetobacterium	K00832	tyrB; aromatic-amino-acid transaminase [EC:2.6.1.57]	Amino acid metabolism	Phenylalanine metabolism
Fusobacteriia	Fusobacteriales	Cetobacterium	K00014	aroE; shikimate dehydrogenase [EC:1.1.1.25]	Amino acid metabolism	Phenylalanine, tyrosine and tryptophan biosynthesis
Fusobacteriia	Fusobacteriales	Cetobacterium	K00800	aroA; 3-phosphoshikimate 1-carboxyvinyltransferase [EC:2.5.1.19]	Amino acid metabolism	Phenylalanine, tyrosine and tryptophan biosynthesis
Fusobacteriia	Fusobacteriales	Cetobacterium	K00812	aspB; aspartate aminotransferase [EC:2.6.1.1]	Amino acid metabolism	Phenylalanine, tyrosine and tryptophan biosynthesis
Fusobacteriia	Fusobacteriales	Cetobacterium	K00813	aspC; aspartate aminotransferase [EC:2.6.1.1]	Amino acid metabolism	Phenylalanine, tyrosine and tryptophan biosynthesis
Fusobacteriia	Fusobacteriales	Cetobacterium	K00832	tyrB; aromatic-amino-acid transaminase [EC:2.6.1.57]	Amino acid metabolism	Phenylalanine, tyrosine and tryptophan biosynthesis
Fusobacteriia	Fusobacteriales	Cetobacterium	K00891	aroK, aroL; shikimate kinase [EC:2.7.1.71]	Amino acid metabolism	Phenylalanine, tyrosine and tryptophan biosynthesis
Fusobacteriia	Fusobacteriales	Cetobacterium	K01735	aroB; 3-dehydroquinate synthase [EC:4.2.3.4]	Amino acid metabolism	Phenylalanine, tyrosine and tryptophan biosynthesis
Fusobacteriia	Fusobacteriales	Cetobacterium	K01736	aroC; chorismate synthase [EC:4.2.3.5]	Amino acid metabolism	Phenylalanine, tyrosine and tryptophan biosynthesis
Fusobacteriia	Fusobacteriales	Cetobacterium	K03786	aroQ, qutE; 3-dehydroquinate dehydratase II [EC:4.2.1.10]	Amino acid metabolism	Phenylalanine, tyrosine and tryptophan biosynthesis
Fusobacteriia	Fusobacteriales	Cetobacterium	K03856	AROA2, aroA; 3-deoxy-7-phosphoheptulonate synthase [EC:2.5.1.54]	Amino acid metabolism	Phenylalanine, tyrosine and tryptophan biosynthesis
Fusobacteriia	Fusobacteriales	Cetobacterium	K04092	tyrA1; chorismate mutase [EC:5.4.99.5]	Amino acid metabolism	Phenylalanine, tyrosine and tryptophan biosynthesis
Fusobacteriia	Fusobacteriales	Cetobacterium	K04093	pheA1; chorismate mutase [EC:5.4.99.5]	Amino acid metabolism	Phenylalanine, tyrosine and tryptophan biosynthesis
Fusobacteriia	Fusobacteriales	Cetobacterium	K04516	AROA1, aroA; chorismate mutase [EC:5.4.99.5]	Amino acid metabolism	Phenylalanine, tyrosine and tryptophan biosynthesis
Fusobacteriia	Fusobacteriales	Cetobacterium	K06209	pheB; chorismate mutase [EC:5.4.99.5]	Amino acid metabolism	Phenylalanine, tyrosine and tryptophan biosynthesis
Fusobacteriia	Fusobacteriales	Cetobacterium	K14170	pheA; chorismate mutase / prephenate dehydratase [EC:5.4.99.5 4.2.1.51]	Amino acid metabolism	Phenylalanine, tyrosine and tryptophan biosynthesis
Fusobacteriia	Fusobacteriales	Cetobacterium	K14187	tyrA; chorismate mutase / prephenate dehydrogenase [EC:5.4.99.5 1.3.1.12]	Amino acid metabolism	Phenylalanine, tyrosine and tryptophan biosynthesis
Fusobacteriia	Fusobacteriales	Cetobacterium	K00626	ACAT, atoB; acetyl-CoA C-acetyltransferase [EC:2.3.1.9]	Amino acid metabolism	Tryptophan metabolism
Fusobacteriia	Fusobacteriales	Cetobacterium	K01667	tnaA; tryptophanase [EC:4.1.99.1]	Amino acid metabolism	Tryptophan metabolism
Fusobacteriia	Fusobacteriales	Cetobacterium	K00812	aspB; aspartate aminotransferase [EC:2.6.1.1]	Amino acid metabolism	Tyrosine metabolism
Fusobacteriia	Fusobacteriales	Cetobacterium	K00813	aspC; aspartate aminotransferase [EC:2.6.1.1]	Amino acid metabolism	Tyrosine metabolism
Fusobacteriia	Fusobacteriales	Cetobacterium	K00832	tyrB; aromatic-amino-acid transaminase [EC:2.6.1.57]	Amino acid metabolism	Tyrosine metabolism
Fusobacteriia	Fusobacteriales	Cetobacterium	K01668	E4.1.99.2; tyrosine phenol-lyase [EC:4.1.99.2]	Amino acid metabolism	Tyrosine metabolism
Fusobacteriia	Fusobacteriales	Cetobacterium	K04072	adhE; acetaldehyde dehydrogenase / alcohol dehydrogenase [EC:1.2.1.10 1.1.1.1]	Amino acid metabolism	Tyrosine metabolism
Fusobacteriia	Fusobacteriales	Cetobacterium	K13954	yiaY; alcohol dehydrogenase [EC:1.1.1.1]	Amino acid metabolism	Tyrosine metabolism
Fusobacteriia	Fusobacteriales	Cetobacterium	K00826	E2.6.1.42, ilvE; branched-chain amino acid aminotransferase [EC:2.6.1.42]	Amino acid metabolism	Valine, leucine and isoleucine biosynthesis
Fusobacteriia	Fusobacteriales	Cetobacterium	K01687	ilvD; dihydroxy-acid dehydratase [EC:4.2.1.9]	Amino acid metabolism	Valine, leucine and isoleucine biosynthesis
Fusobacteriia	Fusobacteriales	Cetobacterium	K01754	E4.3.1.19, ilvA, tdcB; threonine dehydratase [EC:4.3.1.19]	Amino acid metabolism	Valine, leucine and isoleucine biosynthesis
Fusobacteriia	Fusobacteriales	Cetobacterium	K00248	ACADS, bcd; butyryl-CoA dehydrogenase [EC:1.3.8.1]	Amino acid metabolism	Valine, leucine and isoleucine degradation
Fusobacteriia	Fusobacteriales	Cetobacterium	K00626	ACAT, atoB; acetyl-CoA C-acetyltransferase [EC:2.3.1.9]	Amino acid metabolism	Valine, leucine and isoleucine degradation
Fusobacteriia	Fusobacteriales	Cetobacterium	K00826	E2.6.1.42, ilvE; branched-chain amino acid aminotransferase [EC:2.6.1.42]	Amino acid metabolism	Valine, leucine and isoleucine degradation
Fusobacteriia	Fusobacteriales	Cetobacterium	K00973	rfbA, rmlA, rffH; glucose-1-phosphate thymidylyltransferase [EC:2.7.7.24]	Biosynthesis of other secondary metabolites	Acarbose and validamycin biosynthesis
Fusobacteriia	Fusobacteriales	Cetobacterium	K01710	rfbB, rmlB, rffG; dTDP-glucose 4,6-dehydratase [EC:4.2.1.46]	Biosynthesis of other secondary metabolites	Acarbose and validamycin biosynthesis
Fusobacteriia	Fusobacteriales	Cetobacterium	K02078	acpP, acpM; acyl carrier protein	Biosynthesis of other secondary metabolites	Biosynthesis of various antibiotics
Fusobacteriia	Fusobacteriales	Cetobacterium	K00014	aroE; shikimate dehydrogenase [EC:1.1.1.25]	Biosynthesis of other secondary metabolites	Biosynthesis of various plant secondary metabolites
Fusobacteriia	Fusobacteriales	Cetobacterium	K00789	metK, MAT; S-adenosylmethionine synthetase [EC:2.5.1.6]	Biosynthesis of other secondary metabolites	Biosynthesis of various plant secondary metabolites
Fusobacteriia	Fusobacteriales	Cetobacterium	K01195	uidA, GUSB; beta-glucuronidase [EC:3.2.1.31]	Biosynthesis of other secondary metabolites	Flavone and flavonol biosynthesis
Fusobacteriia	Fusobacteriales	Cetobacterium	K00588	E2.1.1.104; caffeoyl-CoA O-methyltransferase [EC:2.1.1.104]	Biosynthesis of other secondary metabolites	Flavonoid biosynthesis
Fusobacteriia	Fusobacteriales	Cetobacterium	K00826	E2.6.1.42, ilvE; branched-chain amino acid aminotransferase [EC:2.6.1.42]	Biosynthesis of other secondary metabolites	Glucosinolate biosynthesis
Fusobacteriia	Fusobacteriales	Cetobacterium	K00812	aspB; aspartate aminotransferase [EC:2.6.1.1]	Biosynthesis of other secondary metabolites	Isoquinoline alkaloid biosynthesis
Fusobacteriia	Fusobacteriales	Cetobacterium	K00813	aspC; aspartate aminotransferase [EC:2.6.1.1]	Biosynthesis of other secondary metabolites	Isoquinoline alkaloid biosynthesis
Fusobacteriia	Fusobacteriales	Cetobacterium	K00832	tyrB; aromatic-amino-acid transaminase [EC:2.6.1.57]	Biosynthesis of other secondary metabolites	Isoquinoline alkaloid biosynthesis
Fusobacteriia	Fusobacteriales	Cetobacterium	K00133	asd; aspartate-semialdehyde dehydrogenase [EC:1.2.1.11]	Biosynthesis of other secondary metabolites	Monobactam biosynthesis
Fusobacteriia	Fusobacteriales	Cetobacterium	K00215	dapB; 4-hydroxy-tetrahydrodipicolinate reductase [EC:1.17.1.8]	Biosynthesis of other secondary metabolites	Monobactam biosynthesis
Fusobacteriia	Fusobacteriales	Cetobacterium	K00928	lysC; aspartate kinase [EC:2.7.2.4]	Biosynthesis of other secondary metabolites	Monobactam biosynthesis
Fusobacteriia	Fusobacteriales	Cetobacterium	K01714	dapA; 4-hydroxy-tetrahydrodipicolinate synthase [EC:4.3.3.7]	Biosynthesis of other secondary metabolites	Monobactam biosynthesis
Fusobacteriia	Fusobacteriales	Cetobacterium	K00845	glk; glucokinase [EC:2.7.1.2]	Biosynthesis of other secondary metabolites	Neomycin, kanamycin and gentamicin biosynthesis
Fusobacteriia	Fusobacteriales	Cetobacterium	K00812	aspB; aspartate aminotransferase [EC:2.6.1.1]	Biosynthesis of other secondary metabolites	Novobiocin biosynthesis
Fusobacteriia	Fusobacteriales	Cetobacterium	K00813	aspC; aspartate aminotransferase [EC:2.6.1.1]	Biosynthesis of other secondary metabolites	Novobiocin biosynthesis
Fusobacteriia	Fusobacteriales	Cetobacterium	K00832	tyrB; aromatic-amino-acid transaminase [EC:2.6.1.57]	Biosynthesis of other secondary metabolites	Novobiocin biosynthesis
Fusobacteriia	Fusobacteriales	Cetobacterium	K14187	tyrA; chorismate mutase / prephenate dehydrogenase [EC:5.4.99.5 1.3.1.12]	Biosynthesis of other secondary metabolites	Novobiocin biosynthesis
Fusobacteriia	Fusobacteriales	Cetobacterium	K17836	penP; beta-lactamase class A [EC:3.5.2.6]	Biosynthesis of other secondary metabolites	Penicillin and cephalosporin biosynthesis
Fusobacteriia	Fusobacteriales	Cetobacterium	K00588	E2.1.1.104; caffeoyl-CoA O-methyltransferase [EC:2.1.1.104]	Biosynthesis of other secondary metabolites	Phenylpropanoid biosynthesis
Fusobacteriia	Fusobacteriales	Cetobacterium	K00059	fabG, OAR1; 3-oxoacyl-[acyl-carrier protein] reductase [EC:1.1.1.100]	Biosynthesis of other secondary metabolites	Prodigiosin biosynthesis
Fusobacteriia	Fusobacteriales	Cetobacterium	K00645	fabD, MCAT, MCT1; [acyl-carrier-protein] S-malonyltransferase [EC:2.3.1.39]	Biosynthesis of other secondary metabolites	Prodigiosin biosynthesis
Fusobacteriia	Fusobacteriales	Cetobacterium	K00588	E2.1.1.104; caffeoyl-CoA O-methyltransferase [EC:2.1.1.104]	Biosynthesis of other secondary metabolites	Stilbenoid, diarylheptanoid and gingerol biosynthesis
Fusobacteriia	Fusobacteriales	Cetobacterium	K00067	rfbD, rmlD; dTDP-4-dehydrorhamnose reductase [EC:1.1.1.133]	Biosynthesis of other secondary metabolites	Streptomycin biosynthesis
Fusobacteriia	Fusobacteriales	Cetobacterium	K00845	glk; glucokinase [EC:2.7.1.2]	Biosynthesis of other secondary metabolites	Streptomycin biosynthesis
Fusobacteriia	Fusobacteriales	Cetobacterium	K00973	rfbA, rmlA, rffH; glucose-1-phosphate thymidylyltransferase [EC:2.7.7.24]	Biosynthesis of other secondary metabolites	Streptomycin biosynthesis
Fusobacteriia	Fusobacteriales	Cetobacterium	K01710	rfbB, rmlB, rffG; dTDP-glucose 4,6-dehydratase [EC:4.2.1.46]	Biosynthesis of other secondary metabolites	Streptomycin biosynthesis
Fusobacteriia	Fusobacteriales	Cetobacterium	K01790	rfbC, rmlC; dTDP-4-dehydrorhamnose 3,5-epimerase [EC:5.1.3.13]	Biosynthesis of other secondary metabolites	Streptomycin biosynthesis
Fusobacteriia	Fusobacteriales	Cetobacterium	K01835	pgm; phosphoglucomutase [EC:5.4.2.2]	Biosynthesis of other secondary metabolites	Streptomycin biosynthesis
Fusobacteriia	Fusobacteriales	Cetobacterium	K00812	aspB; aspartate aminotransferase [EC:2.6.1.1]	Biosynthesis of other secondary metabolites	Tropane, piperidine and pyridine alkaloid biosynthesis
Fusobacteriia	Fusobacteriales	Cetobacterium	K00813	aspC; aspartate aminotransferase [EC:2.6.1.1]	Biosynthesis of other secondary metabolites	Tropane, piperidine and pyridine alkaloid biosynthesis
Fusobacteriia	Fusobacteriales	Cetobacterium	K00832	tyrB; aromatic-amino-acid transaminase [EC:2.6.1.57]	Biosynthesis of other secondary metabolites	Tropane, piperidine and pyridine alkaloid biosynthesis
Fusobacteriia	Fusobacteriales	Cetobacterium	K00012	UGDH, ugd; UDPglucose 6-dehydrogenase [EC:1.1.1.22]	Carbohydrate metabolism	Ascorbate and aldarate metabolism
Fusobacteriia	Fusobacteriales	Cetobacterium	K01195	uidA, GUSB; beta-glucuronidase [EC:3.2.1.31]	Carbohydrate metabolism	Ascorbate and aldarate metabolism
Fusobacteriia	Fusobacteriales	Cetobacterium	K02821	ulaC, sgaA; ascorbate PTS system EIIA or EIIAB component [EC:2.7.1.194]	Carbohydrate metabolism	Ascorbate and aldarate metabolism
Fusobacteriia	Fusobacteriales	Cetobacterium	K02822	ulaB, sgaB; ascorbate PTS system EIIB component [EC:2.7.1.194]	Carbohydrate metabolism	Ascorbate and aldarate metabolism
Fusobacteriia	Fusobacteriales	Cetobacterium	K03475	ulaA, sgaT; ascorbate PTS system EIIC component	Carbohydrate metabolism	Ascorbate and aldarate metabolism
Fusobacteriia	Fusobacteriales	Cetobacterium	K00074	paaH, hbd, fadB, mmgB; 3-hydroxybutyryl-CoA dehydrogenase [EC:1.1.1.157]	Carbohydrate metabolism	Butanoate metabolism
Fusobacteriia	Fusobacteriales	Cetobacterium	K00100	bdhAB; butanol dehydrogenase [EC:1.1.1.-]	Carbohydrate metabolism	Butanoate metabolism
Fusobacteriia	Fusobacteriales	Cetobacterium	K00169	porA; pyruvate ferredoxin oxidoreductase alpha subunit [EC:1.2.7.1]	Carbohydrate metabolism	Butanoate metabolism
Fusobacteriia	Fusobacteriales	Cetobacterium	K00170	porB; pyruvate ferredoxin oxidoreductase beta subunit [EC:1.2.7.1]	Carbohydrate metabolism	Butanoate metabolism
Fusobacteriia	Fusobacteriales	Cetobacterium	K00171	porD; pyruvate ferredoxin oxidoreductase delta subunit [EC:1.2.7.1]	Carbohydrate metabolism	Butanoate metabolism
Fusobacteriia	Fusobacteriales	Cetobacterium	K00172	porC, porG; pyruvate ferredoxin oxidoreductase gamma subunit [EC:1.2.7.1]	Carbohydrate metabolism	Butanoate metabolism
Fusobacteriia	Fusobacteriales	Cetobacterium	K00239	sdhA, frdA; succinate dehydrogenase flavoprotein subunit [EC:1.3.5.1]	Carbohydrate metabolism	Butanoate metabolism
Fusobacteriia	Fusobacteriales	Cetobacterium	K00244	frdA; succinate dehydrogenase flavoprotein subunit [EC:1.3.5.1]	Carbohydrate metabolism	Butanoate metabolism
Fusobacteriia	Fusobacteriales	Cetobacterium	K00248	ACADS, bcd; butyryl-CoA dehydrogenase [EC:1.3.8.1]	Carbohydrate metabolism	Butanoate metabolism
Fusobacteriia	Fusobacteriales	Cetobacterium	K00626	ACAT, atoB; acetyl-CoA C-acetyltransferase [EC:2.3.1.9]	Carbohydrate metabolism	Butanoate metabolism
Fusobacteriia	Fusobacteriales	Cetobacterium	K00656	E2.3.1.54, pflD; formate C-acetyltransferase [EC:2.3.1.54]	Carbohydrate metabolism	Butanoate metabolism
Fusobacteriia	Fusobacteriales	Cetobacterium	K00823	puuE; 4-aminobutyrate aminotransferase [EC:2.6.1.19]	Carbohydrate metabolism	Butanoate metabolism
Fusobacteriia	Fusobacteriales	Cetobacterium	K01034	atoD; acetate CoA/acetoacetate CoA-transferase alpha subunit [EC:2.8.3.8 2.8.3.9]	Carbohydrate metabolism	Butanoate metabolism
Fusobacteriia	Fusobacteriales	Cetobacterium	K01035	atoA; acetate CoA/acetoacetate CoA-transferase beta subunit [EC:2.8.3.8 2.8.3.9]	Carbohydrate metabolism	Butanoate metabolism
Fusobacteriia	Fusobacteriales	Cetobacterium	K01580	E4.1.1.15, gadB, gadA, GAD; glutamate decarboxylase [EC:4.1.1.15]	Carbohydrate metabolism	Butanoate metabolism
Fusobacteriia	Fusobacteriales	Cetobacterium	K01715	crt; short-chain-enoyl-CoA hydratase [EC:4.2.1.150]	Carbohydrate metabolism	Butanoate metabolism
Fusobacteriia	Fusobacteriales	Cetobacterium	K03737	por, nifJ; pyruvate-ferredoxin/flavodoxin oxidoreductase [EC:1.2.7.1 1.2.8.1]	Carbohydrate metabolism	Butanoate metabolism
Fusobacteriia	Fusobacteriales	Cetobacterium	K04072	adhE; acetaldehyde dehydrogenase / alcohol dehydrogenase [EC:1.2.1.10 1.1.1.1]	Carbohydrate metabolism	Butanoate metabolism
Fusobacteriia	Fusobacteriales	Cetobacterium	K18122	cat2, abfT; 4-hydroxybutyrate CoA-transferase [EC:2.8.3.-]	Carbohydrate metabolism	Butanoate metabolism
Fusobacteriia	Fusobacteriales	Cetobacterium	K01846	glmS, mutS, mamA; methylaspartate mutase sigma subunit [EC:5.4.99.1]	Carbohydrate metabolism	C5-Branched dibasic acid metabolism
Fusobacteriia	Fusobacteriales	Cetobacterium	K04835	mal; methylaspartate ammonia-lyase [EC:4.3.1.2]	Carbohydrate metabolism	C5-Branched dibasic acid metabolism
Fusobacteriia	Fusobacteriales	Cetobacterium	K19268	glmE, mutE, mamB; methylaspartate mutase epsilon subunit [EC:5.4.99.1]	Carbohydrate metabolism	C5-Branched dibasic acid metabolism
Fusobacteriia	Fusobacteriales	Cetobacterium	K00169	porA; pyruvate ferredoxin oxidoreductase alpha subunit [EC:1.2.7.1]	Carbohydrate metabolism	Citrate cycle (TCA cycle)
Fusobacteriia	Fusobacteriales	Cetobacterium	K00170	porB; pyruvate ferredoxin oxidoreductase beta subunit [EC:1.2.7.1]	Carbohydrate metabolism	Citrate cycle (TCA cycle)
Fusobacteriia	Fusobacteriales	Cetobacterium	K00171	porD; pyruvate ferredoxin oxidoreductase delta subunit [EC:1.2.7.1]	Carbohydrate metabolism	Citrate cycle (TCA cycle)
Fusobacteriia	Fusobacteriales	Cetobacterium	K00172	porC, porG; pyruvate ferredoxin oxidoreductase gamma subunit [EC:1.2.7.1]	Carbohydrate metabolism	Citrate cycle (TCA cycle)
Fusobacteriia	Fusobacteriales	Cetobacterium	K00239	sdhA, frdA; succinate dehydrogenase flavoprotein subunit [EC:1.3.5.1]	Carbohydrate metabolism	Citrate cycle (TCA cycle)
Fusobacteriia	Fusobacteriales	Cetobacterium	K00244	frdA; succinate dehydrogenase flavoprotein subunit [EC:1.3.5.1]	Carbohydrate metabolism	Citrate cycle (TCA cycle)
Fusobacteriia	Fusobacteriales	Cetobacterium	K00627	DLAT, aceF, pdhC; pyruvate dehydrogenase E2 component (dihydrolipoyllysine-residue acetyltransferase) [EC:2.3.1.12]	Carbohydrate metabolism	Citrate cycle (TCA cycle)
Fusobacteriia	Fusobacteriales	Cetobacterium	K01677	E4.2.1.2AA, fumA; fumarate hydratase subunit alpha [EC:4.2.1.2]	Carbohydrate metabolism	Citrate cycle (TCA cycle)
Fusobacteriia	Fusobacteriales	Cetobacterium	K01678	E4.2.1.2AB, fumB; fumarate hydratase subunit beta [EC:4.2.1.2]	Carbohydrate metabolism	Citrate cycle (TCA cycle)
Fusobacteriia	Fusobacteriales	Cetobacterium	K03737	por, nifJ; pyruvate-ferredoxin/flavodoxin oxidoreductase [EC:1.2.7.1 1.2.8.1]	Carbohydrate metabolism	Citrate cycle (TCA cycle)
Fusobacteriia	Fusobacteriales	Cetobacterium	K00847	E2.7.1.4, scrK; fructokinase [EC:2.7.1.4]	Carbohydrate metabolism	Fructose and mannose metabolism
Fusobacteriia	Fusobacteriales	Cetobacterium	K00850	pfkA, PFK; 6-phosphofructokinase 1 [EC:2.7.1.11]	Carbohydrate metabolism	Fructose and mannose metabolism
Fusobacteriia	Fusobacteriales	Cetobacterium	K00882	fruK; 1-phosphofructokinase [EC:2.7.1.56]	Carbohydrate metabolism	Fructose and mannose metabolism
Fusobacteriia	Fusobacteriales	Cetobacterium	K00971	manC, cpsB; mannose-1-phosphate guanylyltransferase [EC:2.7.7.13]	Carbohydrate metabolism	Fructose and mannose metabolism
Fusobacteriia	Fusobacteriales	Cetobacterium	K01624	FBA, fbaA; fructose-bisphosphate aldolase, class II [EC:4.1.2.13]	Carbohydrate metabolism	Fructose and mannose metabolism
Fusobacteriia	Fusobacteriales	Cetobacterium	K01803	TPI, tpiA; triosephosphate isomerase (TIM) [EC:5.3.1.1]	Carbohydrate metabolism	Fructose and mannose metabolism
Fusobacteriia	Fusobacteriales	Cetobacterium	K01808	rpiB; ribose 5-phosphate isomerase B [EC:5.3.1.6]	Carbohydrate metabolism	Fructose and mannose metabolism
Fusobacteriia	Fusobacteriales	Cetobacterium	K01809	manA, MPI; mannose-6-phosphate isomerase [EC:5.3.1.8]	Carbohydrate metabolism	Fructose and mannose metabolism
Fusobacteriia	Fusobacteriales	Cetobacterium	K02446	glpX; fructose-1,6-bisphosphatase II [EC:3.1.3.11]	Carbohydrate metabolism	Fructose and mannose metabolism
Fusobacteriia	Fusobacteriales	Cetobacterium	K02768	fruB; fructose PTS system EIIA component [EC:2.7.1.202]	Carbohydrate metabolism	Fructose and mannose metabolism
Fusobacteriia	Fusobacteriales	Cetobacterium	K02769	fruAb; fructose PTS system EIIB component [EC:2.7.1.202]	Carbohydrate metabolism	Fructose and mannose metabolism
Fusobacteriia	Fusobacteriales	Cetobacterium	K02770	fruA; fructose PTS system EIIBC or EIIC component [EC:2.7.1.202]	Carbohydrate metabolism	Fructose and mannose metabolism
Fusobacteriia	Fusobacteriales	Cetobacterium	K04041	fbp3; fructose-1,6-bisphosphatase III [EC:3.1.3.11]	Carbohydrate metabolism	Fructose and mannose metabolism
Fusobacteriia	Fusobacteriales	Cetobacterium	K16011	algA, xanB, rfbA, wbpW, pslB; mannose-1-phosphate guanylyltransferase / mannose-6-phosphate isomerase [EC:2.7.7.13 5.3.1.8]	Carbohydrate metabolism	Fructose and mannose metabolism
Fusobacteriia	Fusobacteriales	Cetobacterium	K00845	glk; glucokinase [EC:2.7.1.2]	Carbohydrate metabolism	Galactose metabolism
Fusobacteriia	Fusobacteriales	Cetobacterium	K00849	galK; galactokinase [EC:2.7.1.6]	Carbohydrate metabolism	Galactose metabolism
Fusobacteriia	Fusobacteriales	Cetobacterium	K00850	pfkA, PFK; 6-phosphofructokinase 1 [EC:2.7.1.11]	Carbohydrate metabolism	Galactose metabolism
Fusobacteriia	Fusobacteriales	Cetobacterium	K00963	UGP2, galU, galF; UTP--glucose-1-phosphate uridylyltransferase [EC:2.7.7.9]	Carbohydrate metabolism	Galactose metabolism
Fusobacteriia	Fusobacteriales	Cetobacterium	K00965	galT, GALT; UDPglucose--hexose-1-phosphate uridylyltransferase [EC:2.7.7.12]	Carbohydrate metabolism	Galactose metabolism
Fusobacteriia	Fusobacteriales	Cetobacterium	K01784	galE, GALE; UDP-glucose 4-epimerase [EC:5.1.3.2]	Carbohydrate metabolism	Galactose metabolism
Fusobacteriia	Fusobacteriales	Cetobacterium	K01785	galM, GALM; aldose 1-epimerase [EC:5.1.3.3]	Carbohydrate metabolism	Galactose metabolism
Fusobacteriia	Fusobacteriales	Cetobacterium	K01835	pgm; phosphoglucomutase [EC:5.4.2.2]	Carbohydrate metabolism	Galactose metabolism
Fusobacteriia	Fusobacteriales	Cetobacterium	K12111	ebgA; evolved beta-galactosidase subunit alpha [EC:3.2.1.23]	Carbohydrate metabolism	Galactose metabolism
Fusobacteriia	Fusobacteriales	Cetobacterium	K00134	GAPDH, gapA; glyceraldehyde 3-phosphate dehydrogenase (phosphorylating) [EC:1.2.1.12]	Carbohydrate metabolism	Glycolysis / Gluconeogenesis
Fusobacteriia	Fusobacteriales	Cetobacterium	K00169	porA; pyruvate ferredoxin oxidoreductase alpha subunit [EC:1.2.7.1]	Carbohydrate metabolism	Glycolysis / Gluconeogenesis
Fusobacteriia	Fusobacteriales	Cetobacterium	K00170	porB; pyruvate ferredoxin oxidoreductase beta subunit [EC:1.2.7.1]	Carbohydrate metabolism	Glycolysis / Gluconeogenesis
Fusobacteriia	Fusobacteriales	Cetobacterium	K00171	porD; pyruvate ferredoxin oxidoreductase delta subunit [EC:1.2.7.1]	Carbohydrate metabolism	Glycolysis / Gluconeogenesis
Fusobacteriia	Fusobacteriales	Cetobacterium	K00172	porC, porG; pyruvate ferredoxin oxidoreductase gamma subunit [EC:1.2.7.1]	Carbohydrate metabolism	Glycolysis / Gluconeogenesis
Fusobacteriia	Fusobacteriales	Cetobacterium	K00627	DLAT, aceF, pdhC; pyruvate dehydrogenase E2 component (dihydrolipoyllysine-residue acetyltransferase) [EC:2.3.1.12]	Carbohydrate metabolism	Glycolysis / Gluconeogenesis
Fusobacteriia	Fusobacteriales	Cetobacterium	K00845	glk; glucokinase [EC:2.7.1.2]	Carbohydrate metabolism	Glycolysis / Gluconeogenesis
Fusobacteriia	Fusobacteriales	Cetobacterium	K00850	pfkA, PFK; 6-phosphofructokinase 1 [EC:2.7.1.11]	Carbohydrate metabolism	Glycolysis / Gluconeogenesis
Fusobacteriia	Fusobacteriales	Cetobacterium	K00873	PK, pyk; pyruvate kinase [EC:2.7.1.40]	Carbohydrate metabolism	Glycolysis / Gluconeogenesis
Fusobacteriia	Fusobacteriales	Cetobacterium	K00927	PGK, pgk; phosphoglycerate kinase [EC:2.7.2.3]	Carbohydrate metabolism	Glycolysis / Gluconeogenesis
Fusobacteriia	Fusobacteriales	Cetobacterium	K01006	ppdK; pyruvate, orthophosphate dikinase [EC:2.7.9.1]	Carbohydrate metabolism	Glycolysis / Gluconeogenesis
Fusobacteriia	Fusobacteriales	Cetobacterium	K01223	E3.2.1.86B, bglA; 6-phospho-beta-glucosidase [EC:3.2.1.86]	Carbohydrate metabolism	Glycolysis / Gluconeogenesis
Fusobacteriia	Fusobacteriales	Cetobacterium	K01624	FBA, fbaA; fructose-bisphosphate aldolase, class II [EC:4.1.2.13]	Carbohydrate metabolism	Glycolysis / Gluconeogenesis
Fusobacteriia	Fusobacteriales	Cetobacterium	K01689	ENO1_2_3, eno; enolase 1/2/3 [EC:4.2.1.11]	Carbohydrate metabolism	Glycolysis / Gluconeogenesis
Fusobacteriia	Fusobacteriales	Cetobacterium	K01785	galM, GALM; aldose 1-epimerase [EC:5.1.3.3]	Carbohydrate metabolism	Glycolysis / Gluconeogenesis
Fusobacteriia	Fusobacteriales	Cetobacterium	K01803	TPI, tpiA; triosephosphate isomerase (TIM) [EC:5.3.1.1]	Carbohydrate metabolism	Glycolysis / Gluconeogenesis
Fusobacteriia	Fusobacteriales	Cetobacterium	K01810	GPI, pgi; glucose-6-phosphate isomerase [EC:5.3.1.9]	Carbohydrate metabolism	Glycolysis / Gluconeogenesis
Fusobacteriia	Fusobacteriales	Cetobacterium	K01835	pgm; phosphoglucomutase [EC:5.4.2.2]	Carbohydrate metabolism	Glycolysis / Gluconeogenesis
Fusobacteriia	Fusobacteriales	Cetobacterium	K02446	glpX; fructose-1,6-bisphosphatase II [EC:3.1.3.11]	Carbohydrate metabolism	Glycolysis / Gluconeogenesis
Fusobacteriia	Fusobacteriales	Cetobacterium	K02777	crr; sugar PTS system EIIA component [EC:2.7.1.-]	Carbohydrate metabolism	Glycolysis / Gluconeogenesis
Fusobacteriia	Fusobacteriales	Cetobacterium	K02791	malX; maltose/glucose PTS system EIICB component [EC:2.7.1.199 2.7.1.208]	Carbohydrate metabolism	Glycolysis / Gluconeogenesis
Fusobacteriia	Fusobacteriales	Cetobacterium	K03737	por, nifJ; pyruvate-ferredoxin/flavodoxin oxidoreductase [EC:1.2.7.1 1.2.8.1]	Carbohydrate metabolism	Glycolysis / Gluconeogenesis
Fusobacteriia	Fusobacteriales	Cetobacterium	K04041	fbp3; fructose-1,6-bisphosphatase III [EC:3.1.3.11]	Carbohydrate metabolism	Glycolysis / Gluconeogenesis
Fusobacteriia	Fusobacteriales	Cetobacterium	K04072	adhE; acetaldehyde dehydrogenase / alcohol dehydrogenase [EC:1.2.1.10 1.1.1.1]	Carbohydrate metabolism	Glycolysis / Gluconeogenesis
Fusobacteriia	Fusobacteriales	Cetobacterium	K13954	yiaY; alcohol dehydrogenase [EC:1.1.1.1]	Carbohydrate metabolism	Glycolysis / Gluconeogenesis
Fusobacteriia	Fusobacteriales	Cetobacterium	K15633	gpmI; 2,3-bisphosphoglycerate-independent phosphoglycerate mutase [EC:5.4.2.12]	Carbohydrate metabolism	Glycolysis / Gluconeogenesis
Fusobacteriia	Fusobacteriales	Cetobacterium	K20118	ptsG, glcA, glcB; glucose PTS system EIICBA or EIICB component [EC:2.7.1.199]	Carbohydrate metabolism	Glycolysis / Gluconeogenesis
Fusobacteriia	Fusobacteriales	Cetobacterium	K00123	fdoG, fdhF, fdwA; formate dehydrogenase major subunit [EC:1.17.1.9]	Carbohydrate metabolism	Glyoxylate and dicarboxylate metabolism
Fusobacteriia	Fusobacteriales	Cetobacterium	K00600	glyA, SHMT; glycine hydroxymethyltransferase [EC:2.1.2.1]	Carbohydrate metabolism	Glyoxylate and dicarboxylate metabolism
Fusobacteriia	Fusobacteriales	Cetobacterium	K00626	ACAT, atoB; acetyl-CoA C-acetyltransferase [EC:2.3.1.9]	Carbohydrate metabolism	Glyoxylate and dicarboxylate metabolism
Fusobacteriia	Fusobacteriales	Cetobacterium	K00865	glxK, garK; glycerate 2-kinase [EC:2.7.1.165]	Carbohydrate metabolism	Glyoxylate and dicarboxylate metabolism
Fusobacteriia	Fusobacteriales	Cetobacterium	K01625	eda; 2-dehydro-3-deoxyphosphogluconate aldolase / (4S)-4-hydroxy-2-oxoglutarate aldolase [EC:4.1.2.14 4.1.3.42]	Carbohydrate metabolism	Glyoxylate and dicarboxylate metabolism
Fusobacteriia	Fusobacteriales	Cetobacterium	K01846	glmS, mutS, mamA; methylaspartate mutase sigma subunit [EC:5.4.99.1]	Carbohydrate metabolism	Glyoxylate and dicarboxylate metabolism
Fusobacteriia	Fusobacteriales	Cetobacterium	K01915	glnA, GLUL; glutamine synthetase [EC:6.3.1.2]	Carbohydrate metabolism	Glyoxylate and dicarboxylate metabolism
Fusobacteriia	Fusobacteriales	Cetobacterium	K04835	mal; methylaspartate ammonia-lyase [EC:4.3.1.2]	Carbohydrate metabolism	Glyoxylate and dicarboxylate metabolism
Fusobacteriia	Fusobacteriales	Cetobacterium	K05825	LYSN; 2-aminoadipate transaminase [EC:2.6.1.-]	Carbohydrate metabolism	Glyoxylate and dicarboxylate metabolism
Fusobacteriia	Fusobacteriales	Cetobacterium	K19268	glmE, mutE, mamB; methylaspartate mutase epsilon subunit [EC:5.4.99.1]	Carbohydrate metabolism	Glyoxylate and dicarboxylate metabolism
Fusobacteriia	Fusobacteriales	Cetobacterium	K01803	TPI, tpiA; triosephosphate isomerase (TIM) [EC:5.3.1.1]	Carbohydrate metabolism	Inositol phosphate metabolism
Fusobacteriia	Fusobacteriales	Cetobacterium	K07291	dipps; CDP-L-myo-inositol myo-inositolphosphotransferase [EC:2.7.8.34]	Carbohydrate metabolism	Inositol phosphate metabolism
Fusobacteriia	Fusobacteriales	Cetobacterium	K22230	iolU; scyllo-inositol 2-dehydrogenase (NADP+) [EC:1.1.1.-]	Carbohydrate metabolism	Inositol phosphate metabolism
Fusobacteriia	Fusobacteriales	Cetobacterium	K00012	UGDH, ugd; UDPglucose 6-dehydrogenase [EC:1.1.1.22]	Carbohydrate metabolism	Pentose and glucuronate interconversions
Fusobacteriia	Fusobacteriales	Cetobacterium	K00065	kduD; 2-dehydro-3-deoxy-D-gluconate 5-dehydrogenase [EC:1.1.1.127]	Carbohydrate metabolism	Pentose and glucuronate interconversions
Fusobacteriia	Fusobacteriales	Cetobacterium	K00963	UGP2, galU, galF; UTP--glucose-1-phosphate uridylyltransferase [EC:2.7.7.9]	Carbohydrate metabolism	Pentose and glucuronate interconversions
Fusobacteriia	Fusobacteriales	Cetobacterium	K01195	uidA, GUSB; beta-glucuronidase [EC:3.2.1.31]	Carbohydrate metabolism	Pentose and glucuronate interconversions
Fusobacteriia	Fusobacteriales	Cetobacterium	K01783	rpe, RPE; ribulose-phosphate 3-epimerase [EC:5.1.3.1]	Carbohydrate metabolism	Pentose and glucuronate interconversions
Fusobacteriia	Fusobacteriales	Cetobacterium	K01815	kduI; 4-deoxy-L-threo-5-hexosulose-uronate ketol-isomerase [EC:5.3.1.17]	Carbohydrate metabolism	Pentose and glucuronate interconversions
Fusobacteriia	Fusobacteriales	Cetobacterium	K00615	E2.2.1.1, tktA, tktB; transketolase [EC:2.2.1.1]	Carbohydrate metabolism	Pentose phosphate pathway
Fusobacteriia	Fusobacteriales	Cetobacterium	K00616	TALDO1, talB, talA; transaldolase [EC:2.2.1.2]	Carbohydrate metabolism	Pentose phosphate pathway
Fusobacteriia	Fusobacteriales	Cetobacterium	K00850	pfkA, PFK; 6-phosphofructokinase 1 [EC:2.7.1.11]	Carbohydrate metabolism	Pentose phosphate pathway
Fusobacteriia	Fusobacteriales	Cetobacterium	K00852	rbsK, RBKS; ribokinase [EC:2.7.1.15]	Carbohydrate metabolism	Pentose phosphate pathway
Fusobacteriia	Fusobacteriales	Cetobacterium	K00874	kdgK; 2-dehydro-3-deoxygluconokinase [EC:2.7.1.45]	Carbohydrate metabolism	Pentose phosphate pathway
Fusobacteriia	Fusobacteriales	Cetobacterium	K00948	PRPS, prsA; ribose-phosphate pyrophosphokinase [EC:2.7.6.1]	Carbohydrate metabolism	Pentose phosphate pathway
Fusobacteriia	Fusobacteriales	Cetobacterium	K01057	PGLS, pgl, devB; 6-phosphogluconolactonase [EC:3.1.1.31]	Carbohydrate metabolism	Pentose phosphate pathway
Fusobacteriia	Fusobacteriales	Cetobacterium	K01619	deoC, DERA; deoxyribose-phosphate aldolase [EC:4.1.2.4]	Carbohydrate metabolism	Pentose phosphate pathway
Fusobacteriia	Fusobacteriales	Cetobacterium	K01624	FBA, fbaA; fructose-bisphosphate aldolase, class II [EC:4.1.2.13]	Carbohydrate metabolism	Pentose phosphate pathway
Fusobacteriia	Fusobacteriales	Cetobacterium	K01625	eda; 2-dehydro-3-deoxyphosphogluconate aldolase / (4S)-4-hydroxy-2-oxoglutarate aldolase [EC:4.1.2.14 4.1.3.42]	Carbohydrate metabolism	Pentose phosphate pathway
Fusobacteriia	Fusobacteriales	Cetobacterium	K01783	rpe, RPE; ribulose-phosphate 3-epimerase [EC:5.1.3.1]	Carbohydrate metabolism	Pentose phosphate pathway
Fusobacteriia	Fusobacteriales	Cetobacterium	K01808	rpiB; ribose 5-phosphate isomerase B [EC:5.3.1.6]	Carbohydrate metabolism	Pentose phosphate pathway
Fusobacteriia	Fusobacteriales	Cetobacterium	K01810	GPI, pgi; glucose-6-phosphate isomerase [EC:5.3.1.9]	Carbohydrate metabolism	Pentose phosphate pathway
Fusobacteriia	Fusobacteriales	Cetobacterium	K01835	pgm; phosphoglucomutase [EC:5.4.2.2]	Carbohydrate metabolism	Pentose phosphate pathway
Fusobacteriia	Fusobacteriales	Cetobacterium	K01839	deoB; phosphopentomutase [EC:5.4.2.7]	Carbohydrate metabolism	Pentose phosphate pathway
Fusobacteriia	Fusobacteriales	Cetobacterium	K02446	glpX; fructose-1,6-bisphosphatase II [EC:3.1.3.11]	Carbohydrate metabolism	Pentose phosphate pathway
Fusobacteriia	Fusobacteriales	Cetobacterium	K03738	aor; aldehyde:ferredoxin oxidoreductase [EC:1.2.7.5]	Carbohydrate metabolism	Pentose phosphate pathway
Fusobacteriia	Fusobacteriales	Cetobacterium	K04041	fbp3; fructose-1,6-bisphosphatase III [EC:3.1.3.11]	Carbohydrate metabolism	Pentose phosphate pathway
Fusobacteriia	Fusobacteriales	Cetobacterium	K00005	gldA; glycerol dehydrogenase [EC:1.1.1.6]	Carbohydrate metabolism	Propanoate metabolism
Fusobacteriia	Fusobacteriales	Cetobacterium	K00169	porA; pyruvate ferredoxin oxidoreductase alpha subunit [EC:1.2.7.1]	Carbohydrate metabolism	Propanoate metabolism
Fusobacteriia	Fusobacteriales	Cetobacterium	K00170	porB; pyruvate ferredoxin oxidoreductase beta subunit [EC:1.2.7.1]	Carbohydrate metabolism	Propanoate metabolism
Fusobacteriia	Fusobacteriales	Cetobacterium	K00171	porD; pyruvate ferredoxin oxidoreductase delta subunit [EC:1.2.7.1]	Carbohydrate metabolism	Propanoate metabolism
Fusobacteriia	Fusobacteriales	Cetobacterium	K00172	porC, porG; pyruvate ferredoxin oxidoreductase gamma subunit [EC:1.2.7.1]	Carbohydrate metabolism	Propanoate metabolism
Fusobacteriia	Fusobacteriales	Cetobacterium	K00248	ACADS, bcd; butyryl-CoA dehydrogenase [EC:1.3.8.1]	Carbohydrate metabolism	Propanoate metabolism
Fusobacteriia	Fusobacteriales	Cetobacterium	K00625	pta; phosphate acetyltransferase [EC:2.3.1.8]	Carbohydrate metabolism	Propanoate metabolism
Fusobacteriia	Fusobacteriales	Cetobacterium	K00656	E2.3.1.54, pflD; formate C-acetyltransferase [EC:2.3.1.54]	Carbohydrate metabolism	Propanoate metabolism
Fusobacteriia	Fusobacteriales	Cetobacterium	K00823	puuE; 4-aminobutyrate aminotransferase [EC:2.6.1.19]	Carbohydrate metabolism	Propanoate metabolism
Fusobacteriia	Fusobacteriales	Cetobacterium	K00925	ackA; acetate kinase [EC:2.7.2.1]	Carbohydrate metabolism	Propanoate metabolism
Fusobacteriia	Fusobacteriales	Cetobacterium	K01734	mgsA; methylglyoxal synthase [EC:4.2.3.3]	Carbohydrate metabolism	Propanoate metabolism
Fusobacteriia	Fusobacteriales	Cetobacterium	K01961	accC; acetyl-CoA carboxylase, biotin carboxylase subunit [EC:6.4.1.2 6.3.4.14]	Carbohydrate metabolism	Propanoate metabolism
Fusobacteriia	Fusobacteriales	Cetobacterium	K01962	accA; acetyl-CoA carboxylase carboxyl transferase subunit alpha [EC:6.4.1.2 2.1.3.15]	Carbohydrate metabolism	Propanoate metabolism
Fusobacteriia	Fusobacteriales	Cetobacterium	K01963	accD; acetyl-CoA carboxylase carboxyl transferase subunit beta [EC:6.4.1.2 2.1.3.15]	Carbohydrate metabolism	Propanoate metabolism
Fusobacteriia	Fusobacteriales	Cetobacterium	K02160	accB, bccP; acetyl-CoA carboxylase biotin carboxyl carrier protein	Carbohydrate metabolism	Propanoate metabolism
Fusobacteriia	Fusobacteriales	Cetobacterium	K08325	yqhD; NADP-dependent alcohol dehydrogenase [EC:1.1.-.-]	Carbohydrate metabolism	Propanoate metabolism
Fusobacteriia	Fusobacteriales	Cetobacterium	K00027	ME2, sfcA, maeA; malate dehydrogenase (oxaloacetate-decarboxylating) [EC:1.1.1.38]	Carbohydrate metabolism	Pyruvate metabolism
Fusobacteriia	Fusobacteriales	Cetobacterium	K00169	porA; pyruvate ferredoxin oxidoreductase alpha subunit [EC:1.2.7.1]	Carbohydrate metabolism	Pyruvate metabolism
Fusobacteriia	Fusobacteriales	Cetobacterium	K00170	porB; pyruvate ferredoxin oxidoreductase beta subunit [EC:1.2.7.1]	Carbohydrate metabolism	Pyruvate metabolism
Fusobacteriia	Fusobacteriales	Cetobacterium	K00171	porD; pyruvate ferredoxin oxidoreductase delta subunit [EC:1.2.7.1]	Carbohydrate metabolism	Pyruvate metabolism
Fusobacteriia	Fusobacteriales	Cetobacterium	K00172	porC, porG; pyruvate ferredoxin oxidoreductase gamma subunit [EC:1.2.7.1]	Carbohydrate metabolism	Pyruvate metabolism
Fusobacteriia	Fusobacteriales	Cetobacterium	K00244	frdA; succinate dehydrogenase flavoprotein subunit [EC:1.3.5.1]	Carbohydrate metabolism	Pyruvate metabolism
Fusobacteriia	Fusobacteriales	Cetobacterium	K00625	pta; phosphate acetyltransferase [EC:2.3.1.8]	Carbohydrate metabolism	Pyruvate metabolism
Fusobacteriia	Fusobacteriales	Cetobacterium	K00626	ACAT, atoB; acetyl-CoA C-acetyltransferase [EC:2.3.1.9]	Carbohydrate metabolism	Pyruvate metabolism
Fusobacteriia	Fusobacteriales	Cetobacterium	K00627	DLAT, aceF, pdhC; pyruvate dehydrogenase E2 component (dihydrolipoyllysine-residue acetyltransferase) [EC:2.3.1.12]	Carbohydrate metabolism	Pyruvate metabolism
Fusobacteriia	Fusobacteriales	Cetobacterium	K00656	E2.3.1.54, pflD; formate C-acetyltransferase [EC:2.3.1.54]	Carbohydrate metabolism	Pyruvate metabolism
Fusobacteriia	Fusobacteriales	Cetobacterium	K00873	PK, pyk; pyruvate kinase [EC:2.7.1.40]	Carbohydrate metabolism	Pyruvate metabolism
Fusobacteriia	Fusobacteriales	Cetobacterium	K00925	ackA; acetate kinase [EC:2.7.2.1]	Carbohydrate metabolism	Pyruvate metabolism
Fusobacteriia	Fusobacteriales	Cetobacterium	K01006	ppdK; pyruvate, orthophosphate dikinase [EC:2.7.9.1]	Carbohydrate metabolism	Pyruvate metabolism
Fusobacteriia	Fusobacteriales	Cetobacterium	K01069	gloB, gloC, HAGH; hydroxyacylglutathione hydrolase [EC:3.1.2.6]	Carbohydrate metabolism	Pyruvate metabolism
Fusobacteriia	Fusobacteriales	Cetobacterium	K01512	acyP; acylphosphatase [EC:3.6.1.7]	Carbohydrate metabolism	Pyruvate metabolism
Fusobacteriia	Fusobacteriales	Cetobacterium	K01571	oadA; oxaloacetate decarboxylase (Na+ extruding) subunit alpha [EC:7.2.4.2]	Carbohydrate metabolism	Pyruvate metabolism
Fusobacteriia	Fusobacteriales	Cetobacterium	K01677	E4.2.1.2AA, fumA; fumarate hydratase subunit alpha [EC:4.2.1.2]	Carbohydrate metabolism	Pyruvate metabolism
Fusobacteriia	Fusobacteriales	Cetobacterium	K01678	E4.2.1.2AB, fumB; fumarate hydratase subunit beta [EC:4.2.1.2]	Carbohydrate metabolism	Pyruvate metabolism
Fusobacteriia	Fusobacteriales	Cetobacterium	K01759	GLO1, gloA; lactoylglutathione lyase [EC:4.4.1.5]	Carbohydrate metabolism	Pyruvate metabolism
Fusobacteriia	Fusobacteriales	Cetobacterium	K01961	accC; acetyl-CoA carboxylase, biotin carboxylase subunit [EC:6.4.1.2 6.3.4.14]	Carbohydrate metabolism	Pyruvate metabolism
Fusobacteriia	Fusobacteriales	Cetobacterium	K01962	accA; acetyl-CoA carboxylase carboxyl transferase subunit alpha [EC:6.4.1.2 2.1.3.15]	Carbohydrate metabolism	Pyruvate metabolism
Fusobacteriia	Fusobacteriales	Cetobacterium	K01963	accD; acetyl-CoA carboxylase carboxyl transferase subunit beta [EC:6.4.1.2 2.1.3.15]	Carbohydrate metabolism	Pyruvate metabolism
Fusobacteriia	Fusobacteriales	Cetobacterium	K02160	accB, bccP; acetyl-CoA carboxylase biotin carboxyl carrier protein	Carbohydrate metabolism	Pyruvate metabolism
Fusobacteriia	Fusobacteriales	Cetobacterium	K03737	por, nifJ; pyruvate-ferredoxin/flavodoxin oxidoreductase [EC:1.2.7.1 1.2.8.1]	Carbohydrate metabolism	Pyruvate metabolism
Fusobacteriia	Fusobacteriales	Cetobacterium	K03778	ldhA; D-lactate dehydrogenase [EC:1.1.1.28]	Carbohydrate metabolism	Pyruvate metabolism
Fusobacteriia	Fusobacteriales	Cetobacterium	K04072	adhE; acetaldehyde dehydrogenase / alcohol dehydrogenase [EC:1.2.1.10 1.1.1.1]	Carbohydrate metabolism	Pyruvate metabolism
Fusobacteriia	Fusobacteriales	Cetobacterium	K13954	yiaY; alcohol dehydrogenase [EC:1.1.1.1]	Carbohydrate metabolism	Pyruvate metabolism
Fusobacteriia	Fusobacteriales	Cetobacterium	K22212	mleA, mleS; malolactic enzyme [EC:4.1.1.101]	Carbohydrate metabolism	Pyruvate metabolism
Fusobacteriia	Fusobacteriales	Cetobacterium	K00688	PYG, glgP; glycogen phosphorylase [EC:2.4.1.1]	Carbohydrate metabolism	Starch and sucrose metabolism
Fusobacteriia	Fusobacteriales	Cetobacterium	K00700	GBE1, glgB; 1,4-alpha-glucan branching enzyme [EC:2.4.1.18]	Carbohydrate metabolism	Starch and sucrose metabolism
Fusobacteriia	Fusobacteriales	Cetobacterium	K00703	glgA; starch synthase [EC:2.4.1.21]	Carbohydrate metabolism	Starch and sucrose metabolism
Fusobacteriia	Fusobacteriales	Cetobacterium	K00705	malQ; 4-alpha-glucanotransferase [EC:2.4.1.25]	Carbohydrate metabolism	Starch and sucrose metabolism
Fusobacteriia	Fusobacteriales	Cetobacterium	K00845	glk; glucokinase [EC:2.7.1.2]	Carbohydrate metabolism	Starch and sucrose metabolism
Fusobacteriia	Fusobacteriales	Cetobacterium	K00847	E2.7.1.4, scrK; fructokinase [EC:2.7.1.4]	Carbohydrate metabolism	Starch and sucrose metabolism
Fusobacteriia	Fusobacteriales	Cetobacterium	K00963	UGP2, galU, galF; UTP--glucose-1-phosphate uridylyltransferase [EC:2.7.7.9]	Carbohydrate metabolism	Starch and sucrose metabolism
Fusobacteriia	Fusobacteriales	Cetobacterium	K00975	glgC; glucose-1-phosphate adenylyltransferase [EC:2.7.7.27]	Carbohydrate metabolism	Starch and sucrose metabolism
Fusobacteriia	Fusobacteriales	Cetobacterium	K01200	pulA; pullulanase [EC:3.2.1.41]	Carbohydrate metabolism	Starch and sucrose metabolism
Fusobacteriia	Fusobacteriales	Cetobacterium	K01214	ISA, treX; isoamylase [EC:3.2.1.68]	Carbohydrate metabolism	Starch and sucrose metabolism
Fusobacteriia	Fusobacteriales	Cetobacterium	K01223	E3.2.1.86B, bglA; 6-phospho-beta-glucosidase [EC:3.2.1.86]	Carbohydrate metabolism	Starch and sucrose metabolism
Fusobacteriia	Fusobacteriales	Cetobacterium	K01810	GPI, pgi; glucose-6-phosphate isomerase [EC:5.3.1.9]	Carbohydrate metabolism	Starch and sucrose metabolism
Fusobacteriia	Fusobacteriales	Cetobacterium	K01835	pgm; phosphoglucomutase [EC:5.4.2.2]	Carbohydrate metabolism	Starch and sucrose metabolism
Fusobacteriia	Fusobacteriales	Cetobacterium	K02759	celC, chbA; cellobiose PTS system EIIA component [EC:2.7.1.196 2.7.1.205]	Carbohydrate metabolism	Starch and sucrose metabolism
Fusobacteriia	Fusobacteriales	Cetobacterium	K02760	celA, chbB; cellobiose PTS system EIIB component [EC:2.7.1.196 2.7.1.205]	Carbohydrate metabolism	Starch and sucrose metabolism
Fusobacteriia	Fusobacteriales	Cetobacterium	K02761	celB, chbC; cellobiose PTS system EIIC component	Carbohydrate metabolism	Starch and sucrose metabolism
Fusobacteriia	Fusobacteriales	Cetobacterium	K02777	crr; sugar PTS system EIIA component [EC:2.7.1.-]	Carbohydrate metabolism	Starch and sucrose metabolism
Fusobacteriia	Fusobacteriales	Cetobacterium	K02791	malX; maltose/glucose PTS system EIICB component [EC:2.7.1.199 2.7.1.208]	Carbohydrate metabolism	Starch and sucrose metabolism
Fusobacteriia	Fusobacteriales	Cetobacterium	K02810	scrA, sacP, sacX, ptsS; sucrose PTS system EIIBCA or EIIBC component [EC:2.7.1.211]	Carbohydrate metabolism	Starch and sucrose metabolism
Fusobacteriia	Fusobacteriales	Cetobacterium	K00134	GAPDH, gapA; glyceraldehyde 3-phosphate dehydrogenase (phosphorylating) [EC:1.2.1.12]	Energy metabolism	Carbon fixation by Calvin cycle
Fusobacteriia	Fusobacteriales	Cetobacterium	K00615	E2.2.1.1, tktA, tktB; transketolase [EC:2.2.1.1]	Energy metabolism	Carbon fixation by Calvin cycle
Fusobacteriia	Fusobacteriales	Cetobacterium	K00616	TALDO1, talB, talA; transaldolase [EC:2.2.1.2]	Energy metabolism	Carbon fixation by Calvin cycle
Fusobacteriia	Fusobacteriales	Cetobacterium	K00927	PGK, pgk; phosphoglycerate kinase [EC:2.7.2.3]	Energy metabolism	Carbon fixation by Calvin cycle
Fusobacteriia	Fusobacteriales	Cetobacterium	K01006	ppdK; pyruvate, orthophosphate dikinase [EC:2.7.9.1]	Energy metabolism	Carbon fixation by Calvin cycle
Fusobacteriia	Fusobacteriales	Cetobacterium	K01624	FBA, fbaA; fructose-bisphosphate aldolase, class II [EC:4.1.2.13]	Energy metabolism	Carbon fixation by Calvin cycle
Fusobacteriia	Fusobacteriales	Cetobacterium	K01783	rpe, RPE; ribulose-phosphate 3-epimerase [EC:5.1.3.1]	Energy metabolism	Carbon fixation by Calvin cycle
Fusobacteriia	Fusobacteriales	Cetobacterium	K01803	TPI, tpiA; triosephosphate isomerase (TIM) [EC:5.3.1.1]	Energy metabolism	Carbon fixation by Calvin cycle
Fusobacteriia	Fusobacteriales	Cetobacterium	K01808	rpiB; ribose 5-phosphate isomerase B [EC:5.3.1.6]	Energy metabolism	Carbon fixation by Calvin cycle
Fusobacteriia	Fusobacteriales	Cetobacterium	K02446	glpX; fructose-1,6-bisphosphatase II [EC:3.1.3.11]	Energy metabolism	Carbon fixation by Calvin cycle
Fusobacteriia	Fusobacteriales	Cetobacterium	K04041	fbp3; fructose-1,6-bisphosphatase III [EC:3.1.3.11]	Energy metabolism	Carbon fixation by Calvin cycle
Fusobacteriia	Fusobacteriales	Cetobacterium	K00123	fdoG, fdhF, fdwA; formate dehydrogenase major subunit [EC:1.17.1.9]	Energy metabolism	Methane metabolism
Fusobacteriia	Fusobacteriales	Cetobacterium	K00169	porA; pyruvate ferredoxin oxidoreductase alpha subunit [EC:1.2.7.1]	Energy metabolism	Methane metabolism
Fusobacteriia	Fusobacteriales	Cetobacterium	K00170	porB; pyruvate ferredoxin oxidoreductase beta subunit [EC:1.2.7.1]	Energy metabolism	Methane metabolism
Fusobacteriia	Fusobacteriales	Cetobacterium	K00171	porD; pyruvate ferredoxin oxidoreductase delta subunit [EC:1.2.7.1]	Energy metabolism	Methane metabolism
Fusobacteriia	Fusobacteriales	Cetobacterium	K00172	porC, porG; pyruvate ferredoxin oxidoreductase gamma subunit [EC:1.2.7.1]	Energy metabolism	Methane metabolism
Fusobacteriia	Fusobacteriales	Cetobacterium	K00600	glyA, SHMT; glycine hydroxymethyltransferase [EC:2.1.2.1]	Energy metabolism	Methane metabolism
Fusobacteriia	Fusobacteriales	Cetobacterium	K00625	pta; phosphate acetyltransferase [EC:2.3.1.8]	Energy metabolism	Methane metabolism
Fusobacteriia	Fusobacteriales	Cetobacterium	K00850	pfkA, PFK; 6-phosphofructokinase 1 [EC:2.7.1.11]	Energy metabolism	Methane metabolism
Fusobacteriia	Fusobacteriales	Cetobacterium	K00925	ackA; acetate kinase [EC:2.7.2.1]	Energy metabolism	Methane metabolism
Fusobacteriia	Fusobacteriales	Cetobacterium	K01624	FBA, fbaA; fructose-bisphosphate aldolase, class II [EC:4.1.2.13]	Energy metabolism	Methane metabolism
Fusobacteriia	Fusobacteriales	Cetobacterium	K01689	ENO1_2_3, eno; enolase 1/2/3 [EC:4.2.1.11]	Energy metabolism	Methane metabolism
Fusobacteriia	Fusobacteriales	Cetobacterium	K02446	glpX; fructose-1,6-bisphosphatase II [EC:3.1.3.11]	Energy metabolism	Methane metabolism
Fusobacteriia	Fusobacteriales	Cetobacterium	K03388	hdrA2; heterodisulfide reductase subunit A2 [EC:1.8.7.3 1.8.98.4 1.8.98.5 1.8.98.6]	Energy metabolism	Methane metabolism
Fusobacteriia	Fusobacteriales	Cetobacterium	K03389	hdrB2; heterodisulfide reductase subunit B2 [EC:1.8.7.3 1.8.98.4 1.8.98.5 1.8.98.6]	Energy metabolism	Methane metabolism
Fusobacteriia	Fusobacteriales	Cetobacterium	K03390	hdrC2; heterodisulfide reductase subunit C2 [EC:1.8.7.3 1.8.98.4 1.8.98.5 1.8.98.6]	Energy metabolism	Methane metabolism
Fusobacteriia	Fusobacteriales	Cetobacterium	K04041	fbp3; fructose-1,6-bisphosphatase III [EC:3.1.3.11]	Energy metabolism	Methane metabolism
Fusobacteriia	Fusobacteriales	Cetobacterium	K05979	comB; 2-phosphosulfolactate phosphatase [EC:3.1.3.71]	Energy metabolism	Methane metabolism
Fusobacteriia	Fusobacteriales	Cetobacterium	K15633	gpmI; 2,3-bisphosphoglycerate-independent phosphoglycerate mutase [EC:5.4.2.12]	Energy metabolism	Methane metabolism
Fusobacteriia	Fusobacteriales	Cetobacterium	K00260	gudB, rocG; glutamate dehydrogenase [EC:1.4.1.2]	Energy metabolism	Nitrogen metabolism
Fusobacteriia	Fusobacteriales	Cetobacterium	K00262	E1.4.1.4, gdhA; glutamate dehydrogenase (NADP+) [EC:1.4.1.4]	Energy metabolism	Nitrogen metabolism
Fusobacteriia	Fusobacteriales	Cetobacterium	K00266	gltD; glutamate synthase (NADPH) small chain [EC:1.4.1.13]	Energy metabolism	Nitrogen metabolism
Fusobacteriia	Fusobacteriales	Cetobacterium	K00362	nirB; nitrite reductase (NADH) large subunit [EC:1.7.1.15]	Energy metabolism	Nitrogen metabolism
Fusobacteriia	Fusobacteriales	Cetobacterium	K00366	nirA; ferredoxin-nitrite reductase [EC:1.7.7.1]	Energy metabolism	Nitrogen metabolism
Fusobacteriia	Fusobacteriales	Cetobacterium	K00459	ncd2, npd; nitronate monooxygenase [EC:1.13.12.16]	Energy metabolism	Nitrogen metabolism
Fusobacteriia	Fusobacteriales	Cetobacterium	K01673	cynT, can; carbonic anhydrase [EC:4.2.1.1]	Energy metabolism	Nitrogen metabolism
Fusobacteriia	Fusobacteriales	Cetobacterium	K01915	glnA, GLUL; glutamine synthetase [EC:6.3.1.2]	Energy metabolism	Nitrogen metabolism
Fusobacteriia	Fusobacteriales	Cetobacterium	K05601	hcp; hydroxylamine reductase [EC:1.7.99.1]	Energy metabolism	Nitrogen metabolism
Fusobacteriia	Fusobacteriales	Cetobacterium	K00169	porA; pyruvate ferredoxin oxidoreductase alpha subunit [EC:1.2.7.1]	Energy metabolism	Other carbon fixation pathways
Fusobacteriia	Fusobacteriales	Cetobacterium	K00170	porB; pyruvate ferredoxin oxidoreductase beta subunit [EC:1.2.7.1]	Energy metabolism	Other carbon fixation pathways
Fusobacteriia	Fusobacteriales	Cetobacterium	K00171	porD; pyruvate ferredoxin oxidoreductase delta subunit [EC:1.2.7.1]	Energy metabolism	Other carbon fixation pathways
Fusobacteriia	Fusobacteriales	Cetobacterium	K00172	porC, porG; pyruvate ferredoxin oxidoreductase gamma subunit [EC:1.2.7.1]	Energy metabolism	Other carbon fixation pathways
Fusobacteriia	Fusobacteriales	Cetobacterium	K00239	sdhA, frdA; succinate dehydrogenase flavoprotein subunit [EC:1.3.5.1]	Energy metabolism	Other carbon fixation pathways
Fusobacteriia	Fusobacteriales	Cetobacterium	K00244	frdA; succinate dehydrogenase flavoprotein subunit [EC:1.3.5.1]	Energy metabolism	Other carbon fixation pathways
Fusobacteriia	Fusobacteriales	Cetobacterium	K00297	metF, MTHFR; methylenetetrahydrofolate reductase (NADH) [EC:1.5.1.54]	Energy metabolism	Other carbon fixation pathways
Fusobacteriia	Fusobacteriales	Cetobacterium	K00625	pta; phosphate acetyltransferase [EC:2.3.1.8]	Energy metabolism	Other carbon fixation pathways
Fusobacteriia	Fusobacteriales	Cetobacterium	K00626	ACAT, atoB; acetyl-CoA C-acetyltransferase [EC:2.3.1.9]	Energy metabolism	Other carbon fixation pathways
Fusobacteriia	Fusobacteriales	Cetobacterium	K00925	ackA; acetate kinase [EC:2.7.2.1]	Energy metabolism	Other carbon fixation pathways
Fusobacteriia	Fusobacteriales	Cetobacterium	K01006	ppdK; pyruvate, orthophosphate dikinase [EC:2.7.9.1]	Energy metabolism	Other carbon fixation pathways
Fusobacteriia	Fusobacteriales	Cetobacterium	K01491	folD; methylenetetrahydrofolate dehydrogenase (NADP+) / methenyltetrahydrofolate cyclohydrolase [EC:1.5.1.5 3.5.4.9]	Energy metabolism	Other carbon fixation pathways
Fusobacteriia	Fusobacteriales	Cetobacterium	K01677	E4.2.1.2AA, fumA; fumarate hydratase subunit alpha [EC:4.2.1.2]	Energy metabolism	Other carbon fixation pathways
Fusobacteriia	Fusobacteriales	Cetobacterium	K01678	E4.2.1.2AB, fumB; fumarate hydratase subunit beta [EC:4.2.1.2]	Energy metabolism	Other carbon fixation pathways
Fusobacteriia	Fusobacteriales	Cetobacterium	K01938	fhs; formate--tetrahydrofolate ligase [EC:6.3.4.3]	Energy metabolism	Other carbon fixation pathways
Fusobacteriia	Fusobacteriales	Cetobacterium	K01961	accC; acetyl-CoA carboxylase, biotin carboxylase subunit [EC:6.4.1.2 6.3.4.14]	Energy metabolism	Other carbon fixation pathways
Fusobacteriia	Fusobacteriales	Cetobacterium	K01962	accA; acetyl-CoA carboxylase carboxyl transferase subunit alpha [EC:6.4.1.2 2.1.3.15]	Energy metabolism	Other carbon fixation pathways
Fusobacteriia	Fusobacteriales	Cetobacterium	K01963	accD; acetyl-CoA carboxylase carboxyl transferase subunit beta [EC:6.4.1.2 2.1.3.15]	Energy metabolism	Other carbon fixation pathways
Fusobacteriia	Fusobacteriales	Cetobacterium	K02160	accB, bccP; acetyl-CoA carboxylase biotin carboxyl carrier protein	Energy metabolism	Other carbon fixation pathways
Fusobacteriia	Fusobacteriales	Cetobacterium	K03737	por, nifJ; pyruvate-ferredoxin/flavodoxin oxidoreductase [EC:1.2.7.1 1.2.8.1]	Energy metabolism	Other carbon fixation pathways
Fusobacteriia	Fusobacteriales	Cetobacterium	K00239	sdhA, frdA; succinate dehydrogenase flavoprotein subunit [EC:1.3.5.1]	Energy metabolism	Oxidative phosphorylation
Fusobacteriia	Fusobacteriales	Cetobacterium	K00244	frdA; succinate dehydrogenase flavoprotein subunit [EC:1.3.5.1]	Energy metabolism	Oxidative phosphorylation
Fusobacteriia	Fusobacteriales	Cetobacterium	K00937	ppk1; polyphosphate kinase [EC:2.7.4.1]	Energy metabolism	Oxidative phosphorylation
Fusobacteriia	Fusobacteriales	Cetobacterium	K02108	ATPF0A, atpB; F-type H+-transporting ATPase subunit a	Energy metabolism	Oxidative phosphorylation
Fusobacteriia	Fusobacteriales	Cetobacterium	K02109	ATPF0B, atpF; F-type H+-transporting ATPase subunit b	Energy metabolism	Oxidative phosphorylation
Fusobacteriia	Fusobacteriales	Cetobacterium	K02110	ATPF0C, atpE; F-type H+-transporting ATPase subunit c	Energy metabolism	Oxidative phosphorylation
Fusobacteriia	Fusobacteriales	Cetobacterium	K02111	ATPF1A, atpA; F-type H+/Na+-transporting ATPase subunit alpha [EC:7.1.2.2 7.2.2.1]	Energy metabolism	Oxidative phosphorylation
Fusobacteriia	Fusobacteriales	Cetobacterium	K02112	ATPF1B, atpD; F-type H+/Na+-transporting ATPase subunit beta [EC:7.1.2.2 7.2.2.1]	Energy metabolism	Oxidative phosphorylation
Fusobacteriia	Fusobacteriales	Cetobacterium	K02113	ATPF1D, atpH; F-type H+-transporting ATPase subunit delta	Energy metabolism	Oxidative phosphorylation
Fusobacteriia	Fusobacteriales	Cetobacterium	K02114	ATPF1E, atpC; F-type H+-transporting ATPase subunit epsilon	Energy metabolism	Oxidative phosphorylation
Fusobacteriia	Fusobacteriales	Cetobacterium	K02115	ATPF1G, atpG; F-type H+-transporting ATPase subunit gamma	Energy metabolism	Oxidative phosphorylation
Fusobacteriia	Fusobacteriales	Cetobacterium	K15986	ppaC; manganese-dependent inorganic pyrophosphatase [EC:3.6.1.1]	Energy metabolism	Oxidative phosphorylation
Fusobacteriia	Fusobacteriales	Cetobacterium	K02108	ATPF0A, atpB; F-type H+-transporting ATPase subunit a	Energy metabolism	Photosynthesis
Fusobacteriia	Fusobacteriales	Cetobacterium	K02109	ATPF0B, atpF; F-type H+-transporting ATPase subunit b	Energy metabolism	Photosynthesis
Fusobacteriia	Fusobacteriales	Cetobacterium	K02110	ATPF0C, atpE; F-type H+-transporting ATPase subunit c	Energy metabolism	Photosynthesis
Fusobacteriia	Fusobacteriales	Cetobacterium	K02111	ATPF1A, atpA; F-type H+/Na+-transporting ATPase subunit alpha [EC:7.1.2.2 7.2.2.1]	Energy metabolism	Photosynthesis
Fusobacteriia	Fusobacteriales	Cetobacterium	K02112	ATPF1B, atpD; F-type H+/Na+-transporting ATPase subunit beta [EC:7.1.2.2 7.2.2.1]	Energy metabolism	Photosynthesis
Fusobacteriia	Fusobacteriales	Cetobacterium	K02113	ATPF1D, atpH; F-type H+-transporting ATPase subunit delta	Energy metabolism	Photosynthesis
Fusobacteriia	Fusobacteriales	Cetobacterium	K02114	ATPF1E, atpC; F-type H+-transporting ATPase subunit epsilon	Energy metabolism	Photosynthesis
Fusobacteriia	Fusobacteriales	Cetobacterium	K02115	ATPF1G, atpG; F-type H+-transporting ATPase subunit gamma	Energy metabolism	Photosynthesis
Fusobacteriia	Fusobacteriales	Cetobacterium	K00381	cysI; sulfite reductase (NADPH) hemoprotein beta-component [EC:1.8.1.2]	Energy metabolism	Sulfur metabolism
Fusobacteriia	Fusobacteriales	Cetobacterium	K00385	asrC; anaerobic sulfite reductase subunit C	Energy metabolism	Sulfur metabolism
Fusobacteriia	Fusobacteriales	Cetobacterium	K00640	cysE; serine O-acetyltransferase [EC:2.3.1.30]	Energy metabolism	Sulfur metabolism
Fusobacteriia	Fusobacteriales	Cetobacterium	K01738	cysK; cysteine synthase [EC:2.5.1.47]	Energy metabolism	Sulfur metabolism
Fusobacteriia	Fusobacteriales	Cetobacterium	K02045	cysA; sulfate/thiosulfate transport system ATP-binding protein [EC:7.3.2.3]	Energy metabolism	Sulfur metabolism
Fusobacteriia	Fusobacteriales	Cetobacterium	K06881	nrnA; bifunctional oligoribonuclease and PAP phosphatase NrnA [EC:3.1.3.7 3.1.13.3]	Energy metabolism	Sulfur metabolism
Fusobacteriia	Fusobacteriales	Cetobacterium	K16950	asrA; anaerobic sulfite reductase subunit A	Energy metabolism	Sulfur metabolism
Fusobacteriia	Fusobacteriales	Cetobacterium	K16951	asrB; anaerobic sulfite reductase subunit B	Energy metabolism	Sulfur metabolism
Fusobacteriia	Fusobacteriales	Cetobacterium	K00012	UGDH, ugd; UDPglucose 6-dehydrogenase [EC:1.1.1.22]	Glycan biosynthesis and metabolism	Amino sugar and nucleotide sugar metabolism
Fusobacteriia	Fusobacteriales	Cetobacterium	K00075	murB; UDP-N-acetylmuramate dehydrogenase [EC:1.3.1.98]	Glycan biosynthesis and metabolism	Amino sugar and nucleotide sugar metabolism
Fusobacteriia	Fusobacteriales	Cetobacterium	K00790	murA; UDP-N-acetylglucosamine 1-carboxyvinyltransferase [EC:2.5.1.7]	Glycan biosynthesis and metabolism	Amino sugar and nucleotide sugar metabolism
Fusobacteriia	Fusobacteriales	Cetobacterium	K00820	glmS, GFPT; glutamine---fructose-6-phosphate transaminase (isomerizing) [EC:2.6.1.16]	Glycan biosynthesis and metabolism	Amino sugar and nucleotide sugar metabolism
Fusobacteriia	Fusobacteriales	Cetobacterium	K00845	glk; glucokinase [EC:2.7.1.2]	Glycan biosynthesis and metabolism	Amino sugar and nucleotide sugar metabolism
Fusobacteriia	Fusobacteriales	Cetobacterium	K00847	E2.7.1.4, scrK; fructokinase [EC:2.7.1.4]	Glycan biosynthesis and metabolism	Amino sugar and nucleotide sugar metabolism
Fusobacteriia	Fusobacteriales	Cetobacterium	K00849	galK; galactokinase [EC:2.7.1.6]	Glycan biosynthesis and metabolism	Amino sugar and nucleotide sugar metabolism
Fusobacteriia	Fusobacteriales	Cetobacterium	K00963	UGP2, galU, galF; UTP--glucose-1-phosphate uridylyltransferase [EC:2.7.7.9]	Glycan biosynthesis and metabolism	Amino sugar and nucleotide sugar metabolism
Fusobacteriia	Fusobacteriales	Cetobacterium	K00965	galT, GALT; UDPglucose--hexose-1-phosphate uridylyltransferase [EC:2.7.7.12]	Glycan biosynthesis and metabolism	Amino sugar and nucleotide sugar metabolism
Fusobacteriia	Fusobacteriales	Cetobacterium	K00971	manC, cpsB; mannose-1-phosphate guanylyltransferase [EC:2.7.7.13]	Glycan biosynthesis and metabolism	Amino sugar and nucleotide sugar metabolism
Fusobacteriia	Fusobacteriales	Cetobacterium	K00973	rfbA, rmlA, rffH; glucose-1-phosphate thymidylyltransferase [EC:2.7.7.24]	Glycan biosynthesis and metabolism	Amino sugar and nucleotide sugar metabolism
Fusobacteriia	Fusobacteriales	Cetobacterium	K00975	glgC; glucose-1-phosphate adenylyltransferase [EC:2.7.7.27]	Glycan biosynthesis and metabolism	Amino sugar and nucleotide sugar metabolism
Fusobacteriia	Fusobacteriales	Cetobacterium	K01443	nagA, AMDHD2; N-acetylglucosamine-6-phosphate deacetylase [EC:3.5.1.25]	Glycan biosynthesis and metabolism	Amino sugar and nucleotide sugar metabolism
Fusobacteriia	Fusobacteriales	Cetobacterium	K01784	galE, GALE; UDP-glucose 4-epimerase [EC:5.1.3.2]	Glycan biosynthesis and metabolism	Amino sugar and nucleotide sugar metabolism
Fusobacteriia	Fusobacteriales	Cetobacterium	K01788	nanE; N-acylglucosamine-6-phosphate 2-epimerase [EC:5.1.3.9]	Glycan biosynthesis and metabolism	Amino sugar and nucleotide sugar metabolism
Fusobacteriia	Fusobacteriales	Cetobacterium	K01809	manA, MPI; mannose-6-phosphate isomerase [EC:5.3.1.8]	Glycan biosynthesis and metabolism	Amino sugar and nucleotide sugar metabolism
Fusobacteriia	Fusobacteriales	Cetobacterium	K01810	GPI, pgi; glucose-6-phosphate isomerase [EC:5.3.1.9]	Glycan biosynthesis and metabolism	Amino sugar and nucleotide sugar metabolism
Fusobacteriia	Fusobacteriales	Cetobacterium	K01835	pgm; phosphoglucomutase [EC:5.4.2.2]	Glycan biosynthesis and metabolism	Amino sugar and nucleotide sugar metabolism
Fusobacteriia	Fusobacteriales	Cetobacterium	K02564	nagB, GNPDA; glucosamine-6-phosphate deaminase [EC:3.5.99.6]	Glycan biosynthesis and metabolism	Amino sugar and nucleotide sugar metabolism
Fusobacteriia	Fusobacteriales	Cetobacterium	K02777	crr; sugar PTS system EIIA component [EC:2.7.1.-]	Glycan biosynthesis and metabolism	Amino sugar and nucleotide sugar metabolism
Fusobacteriia	Fusobacteriales	Cetobacterium	K02791	malX; maltose/glucose PTS system EIICB component [EC:2.7.1.199 2.7.1.208]	Glycan biosynthesis and metabolism	Amino sugar and nucleotide sugar metabolism
Fusobacteriia	Fusobacteriales	Cetobacterium	K02804	nagE; N-acetylglucosamine PTS system EIICBA or EIICB component [EC:2.7.1.193]	Glycan biosynthesis and metabolism	Amino sugar and nucleotide sugar metabolism
Fusobacteriia	Fusobacteriales	Cetobacterium	K03431	glmM; phosphoglucosamine mutase [EC:5.4.2.10]	Glycan biosynthesis and metabolism	Amino sugar and nucleotide sugar metabolism
Fusobacteriia	Fusobacteriales	Cetobacterium	K04042	glmU; bifunctional UDP-N-acetylglucosamine pyrophosphorylase / glucosamine-1-phosphate N-acetyltransferase [EC:2.7.7.23 2.3.1.157]	Glycan biosynthesis and metabolism	Amino sugar and nucleotide sugar metabolism
Fusobacteriia	Fusobacteriales	Cetobacterium	K07106	murQ; N-acetylmuramic acid 6-phosphate etherase [EC:4.2.1.126]	Glycan biosynthesis and metabolism	Amino sugar and nucleotide sugar metabolism
Fusobacteriia	Fusobacteriales	Cetobacterium	K16011	algA, xanB, rfbA, wbpW, pslB; mannose-1-phosphate guanylyltransferase / mannose-6-phosphate isomerase [EC:2.7.7.13 5.3.1.8]	Glycan biosynthesis and metabolism	Amino sugar and nucleotide sugar metabolism
Fusobacteriia	Fusobacteriales	Cetobacterium	K20118	ptsG, glcA, glcB; glucose PTS system EIICBA or EIICB component [EC:2.7.1.199]	Glycan biosynthesis and metabolism	Amino sugar and nucleotide sugar metabolism
Fusobacteriia	Fusobacteriales	Cetobacterium	K00012	UGDH, ugd; UDPglucose 6-dehydrogenase [EC:1.1.1.22]	Glycan biosynthesis and metabolism	Biosynthesis of various nucleotide sugars
Fusobacteriia	Fusobacteriales	Cetobacterium	K00067	rfbD, rmlD; dTDP-4-dehydrorhamnose reductase [EC:1.1.1.133]	Glycan biosynthesis and metabolism	Biosynthesis of various nucleotide sugars
Fusobacteriia	Fusobacteriales	Cetobacterium	K00963	UGP2, galU, galF; UTP--glucose-1-phosphate uridylyltransferase [EC:2.7.7.9]	Glycan biosynthesis and metabolism	Biosynthesis of various nucleotide sugars
Fusobacteriia	Fusobacteriales	Cetobacterium	K00971	manC, cpsB; mannose-1-phosphate guanylyltransferase [EC:2.7.7.13]	Glycan biosynthesis and metabolism	Biosynthesis of various nucleotide sugars
Fusobacteriia	Fusobacteriales	Cetobacterium	K00973	rfbA, rmlA, rffH; glucose-1-phosphate thymidylyltransferase [EC:2.7.7.24]	Glycan biosynthesis and metabolism	Biosynthesis of various nucleotide sugars
Fusobacteriia	Fusobacteriales	Cetobacterium	K00979	kdsB; 3-deoxy-manno-octulosonate cytidylyltransferase (CMP-KDO synthetase) [EC:2.7.7.38]	Glycan biosynthesis and metabolism	Biosynthesis of various nucleotide sugars
Fusobacteriia	Fusobacteriales	Cetobacterium	K01627	kdsA; 2-dehydro-3-deoxyphosphooctonate aldolase (KDO 8-P synthase) [EC:2.5.1.55]	Glycan biosynthesis and metabolism	Biosynthesis of various nucleotide sugars
Fusobacteriia	Fusobacteriales	Cetobacterium	K01639	E4.1.3.3, nanA, NPL; N-acetylneuraminate lyase [EC:4.1.3.3]	Glycan biosynthesis and metabolism	Biosynthesis of various nucleotide sugars
Fusobacteriia	Fusobacteriales	Cetobacterium	K01710	rfbB, rmlB, rffG; dTDP-glucose 4,6-dehydratase [EC:4.2.1.46]	Glycan biosynthesis and metabolism	Biosynthesis of various nucleotide sugars
Fusobacteriia	Fusobacteriales	Cetobacterium	K01790	rfbC, rmlC; dTDP-4-dehydrorhamnose 3,5-epimerase [EC:5.1.3.13]	Glycan biosynthesis and metabolism	Biosynthesis of various nucleotide sugars
Fusobacteriia	Fusobacteriales	Cetobacterium	K03270	kdsC; 3-deoxy-D-manno-octulosonate 8-phosphate phosphatase (KDO 8-P phosphatase) [EC:3.1.3.45]	Glycan biosynthesis and metabolism	Biosynthesis of various nucleotide sugars
Fusobacteriia	Fusobacteriales	Cetobacterium	K03271	gmhA, lpcA; D-sedoheptulose 7-phosphate isomerase [EC:5.3.1.28]	Glycan biosynthesis and metabolism	Biosynthesis of various nucleotide sugars
Fusobacteriia	Fusobacteriales	Cetobacterium	K03273	gmhB; D-glycero-D-manno-heptose 1,7-bisphosphate phosphatase [EC:3.1.3.82 3.1.3.83]	Glycan biosynthesis and metabolism	Biosynthesis of various nucleotide sugars
Fusobacteriia	Fusobacteriales	Cetobacterium	K03274	gmhD, rfaD; ADP-L-glycero-D-manno-heptose 6-epimerase [EC:5.1.3.20]	Glycan biosynthesis and metabolism	Biosynthesis of various nucleotide sugars
Fusobacteriia	Fusobacteriales	Cetobacterium	K04042	glmU; bifunctional UDP-N-acetylglucosamine pyrophosphorylase / glucosamine-1-phosphate N-acetyltransferase [EC:2.7.7.23 2.3.1.157]	Glycan biosynthesis and metabolism	Biosynthesis of various nucleotide sugars
Fusobacteriia	Fusobacteriales	Cetobacterium	K06041	kdsD, kpsF; arabinose-5-phosphate isomerase [EC:5.3.1.13]	Glycan biosynthesis and metabolism	Biosynthesis of various nucleotide sugars
Fusobacteriia	Fusobacteriales	Cetobacterium	K16011	algA, xanB, rfbA, wbpW, pslB; mannose-1-phosphate guanylyltransferase / mannose-6-phosphate isomerase [EC:2.7.7.13 5.3.1.8]	Glycan biosynthesis and metabolism	Biosynthesis of various nucleotide sugars
Fusobacteriia	Fusobacteriales	Cetobacterium	K00640	cysE; serine O-acetyltransferase [EC:2.3.1.30]	Glycan biosynthesis and metabolism	Exopolysaccharide biosynthesis
Fusobacteriia	Fusobacteriales	Cetobacterium	K01195	uidA, GUSB; beta-glucuronidase [EC:3.2.1.31]	Glycan biosynthesis and metabolism	Glycosaminoglycan degradation
Fusobacteriia	Fusobacteriales	Cetobacterium	K00677	lpxA; UDP-N-acetylglucosamine acyltransferase [EC:2.3.1.129]	Glycan biosynthesis and metabolism	Lipopolysaccharide biosynthesis
Fusobacteriia	Fusobacteriales	Cetobacterium	K00748	lpxB; lipid-A-disaccharide synthase [EC:2.4.1.182]	Glycan biosynthesis and metabolism	Lipopolysaccharide biosynthesis
Fusobacteriia	Fusobacteriales	Cetobacterium	K00912	lpxK; tetraacyldisaccharide 4'-kinase [EC:2.7.1.130]	Glycan biosynthesis and metabolism	Lipopolysaccharide biosynthesis
Fusobacteriia	Fusobacteriales	Cetobacterium	K02517	lpxL, htrB; Kdo2-lipid IVA lauroyltransferase/acyltransferase [EC:2.3.1.241 2.3.1.-]	Glycan biosynthesis and metabolism	Lipopolysaccharide biosynthesis
Fusobacteriia	Fusobacteriales	Cetobacterium	K02527	kdtA, waaA; 3-deoxy-D-manno-octulosonic-acid transferase [EC:2.4.99.12 2.4.99.13 2.4.99.14 2.4.99.15]	Glycan biosynthesis and metabolism	Lipopolysaccharide biosynthesis
Fusobacteriia	Fusobacteriales	Cetobacterium	K02535	lpxC; UDP-3-O-[3-hydroxymyristoyl] N-acetylglucosamine deacetylase [EC:3.5.1.108]	Glycan biosynthesis and metabolism	Lipopolysaccharide biosynthesis
Fusobacteriia	Fusobacteriales	Cetobacterium	K02536	lpxD; UDP-3-O-[3-hydroxymyristoyl] glucosamine N-acyltransferase [EC:2.3.1.191]	Glycan biosynthesis and metabolism	Lipopolysaccharide biosynthesis
Fusobacteriia	Fusobacteriales	Cetobacterium	K02843	waaF, rfaF; lipopolysaccharide heptosyltransferase II [EC:2.4.99.24]	Glycan biosynthesis and metabolism	Lipopolysaccharide biosynthesis
Fusobacteriia	Fusobacteriales	Cetobacterium	K02850	waaY, rfaY; heptose II phosphotransferase [EC:2.7.1.-]	Glycan biosynthesis and metabolism	Lipopolysaccharide biosynthesis
Fusobacteriia	Fusobacteriales	Cetobacterium	K09778	lpxJ; Kdo2-lipid IVA 3' secondary acyltransferase [EC:2.3.1.-]	Glycan biosynthesis and metabolism	Lipopolysaccharide biosynthesis
Fusobacteriia	Fusobacteriales	Cetobacterium	K09949	lpxI; UDP-2,3-diacylglucosamine hydrolase [EC:3.6.1.54]	Glycan biosynthesis and metabolism	Lipopolysaccharide biosynthesis
Fusobacteriia	Fusobacteriales	Cetobacterium	K12111	ebgA; evolved beta-galactosidase subunit alpha [EC:3.2.1.23]	Glycan biosynthesis and metabolism	Other glycan degradation
Fusobacteriia	Fusobacteriales	Cetobacterium	K00075	murB; UDP-N-acetylmuramate dehydrogenase [EC:1.3.1.98]	Glycan biosynthesis and metabolism	Peptidoglycan biosynthesis
Fusobacteriia	Fusobacteriales	Cetobacterium	K00790	murA; UDP-N-acetylglucosamine 1-carboxyvinyltransferase [EC:2.5.1.7]	Glycan biosynthesis and metabolism	Peptidoglycan biosynthesis
Fusobacteriia	Fusobacteriales	Cetobacterium	K00806	uppS; undecaprenyl diphosphate synthase [EC:2.5.1.31]	Glycan biosynthesis and metabolism	Peptidoglycan biosynthesis
Fusobacteriia	Fusobacteriales	Cetobacterium	K01000	mraY; phospho-N-acetylmuramoyl-pentapeptide-transferase [EC:2.7.8.13]	Glycan biosynthesis and metabolism	Peptidoglycan biosynthesis
Fusobacteriia	Fusobacteriales	Cetobacterium	K01921	ddl; D-alanine-D-alanine ligase [EC:6.3.2.4]	Glycan biosynthesis and metabolism	Peptidoglycan biosynthesis
Fusobacteriia	Fusobacteriales	Cetobacterium	K01924	murC; UDP-N-acetylmuramate--alanine ligase [EC:6.3.2.8]	Glycan biosynthesis and metabolism	Peptidoglycan biosynthesis
Fusobacteriia	Fusobacteriales	Cetobacterium	K01925	murD; UDP-N-acetylmuramoylalanine--D-glutamate ligase [EC:6.3.2.9]	Glycan biosynthesis and metabolism	Peptidoglycan biosynthesis
Fusobacteriia	Fusobacteriales	Cetobacterium	K01928	murE; UDP-N-acetylmuramoyl-L-alanyl-D-glutamate--2,6-diaminopimelate ligase [EC:6.3.2.13]	Glycan biosynthesis and metabolism	Peptidoglycan biosynthesis
Fusobacteriia	Fusobacteriales	Cetobacterium	K01929	murF; UDP-N-acetylmuramoyl-tripeptide--D-alanyl-D-alanine ligase [EC:6.3.2.10]	Glycan biosynthesis and metabolism	Peptidoglycan biosynthesis
Fusobacteriia	Fusobacteriales	Cetobacterium	K02563	murG; UDP-N-acetylglucosamine--N-acetylmuramyl-(pentapeptide) pyrophosphoryl-undecaprenol N-acetylglucosamine transferase [EC:2.4.1.227]	Glycan biosynthesis and metabolism	Peptidoglycan biosynthesis
Fusobacteriia	Fusobacteriales	Cetobacterium	K03587	ftsI; cell division protein FtsI (penicillin-binding protein 3) [EC:3.4.16.4]	Glycan biosynthesis and metabolism	Peptidoglycan biosynthesis
Fusobacteriia	Fusobacteriales	Cetobacterium	K03588	ftsW, spoVE, rodA; peptidoglycan glycosyltransferase [EC:2.4.99.28]	Glycan biosynthesis and metabolism	Peptidoglycan biosynthesis
Fusobacteriia	Fusobacteriales	Cetobacterium	K05366	mrcA; penicillin-binding protein 1A [EC:2.4.99.28 3.4.16.4]	Glycan biosynthesis and metabolism	Peptidoglycan biosynthesis
Fusobacteriia	Fusobacteriales	Cetobacterium	K05515	mrdA; penicillin-binding protein 2 [EC:3.4.16.4]	Glycan biosynthesis and metabolism	Peptidoglycan biosynthesis
Fusobacteriia	Fusobacteriales	Cetobacterium	K05837	rodA, mrdB; peptidoglycan glycosyltransferase [EC:2.4.99.28]	Glycan biosynthesis and metabolism	Peptidoglycan biosynthesis
Fusobacteriia	Fusobacteriales	Cetobacterium	K06153	bacA; undecaprenyl-diphosphatase [EC:3.6.1.27]	Glycan biosynthesis and metabolism	Peptidoglycan biosynthesis
Fusobacteriia	Fusobacteriales	Cetobacterium	K07258	dacC, dacA, dacD; serine-type D-Ala-D-Ala carboxypeptidase (penicillin-binding protein 5/6) [EC:3.4.16.4]	Glycan biosynthesis and metabolism	Peptidoglycan biosynthesis
Fusobacteriia	Fusobacteriales	Cetobacterium	K06153	bacA; undecaprenyl-diphosphatase [EC:3.6.1.27]	Glycan biosynthesis and metabolism	Teichoic acid biosynthesis
Fusobacteriia	Fusobacteriales	Cetobacterium	K00059	fabG, OAR1; 3-oxoacyl-[acyl-carrier protein] reductase [EC:1.1.1.100]	Lipid metabolism	Fatty acid biosynthesis
Fusobacteriia	Fusobacteriales	Cetobacterium	K00645	fabD, MCAT, MCT1; [acyl-carrier-protein] S-malonyltransferase [EC:2.3.1.39]	Lipid metabolism	Fatty acid biosynthesis
Fusobacteriia	Fusobacteriales	Cetobacterium	K00648	fabH; 3-oxoacyl-[acyl-carrier-protein] synthase III [EC:2.3.1.180]	Lipid metabolism	Fatty acid biosynthesis
Fusobacteriia	Fusobacteriales	Cetobacterium	K01897	ACSL, fadD; long-chain-fatty-acid---CoA ligase [EC:6.2.1.3]	Lipid metabolism	Fatty acid biosynthesis
Fusobacteriia	Fusobacteriales	Cetobacterium	K01961	accC; acetyl-CoA carboxylase, biotin carboxylase subunit [EC:6.4.1.2 6.3.4.14]	Lipid metabolism	Fatty acid biosynthesis
Fusobacteriia	Fusobacteriales	Cetobacterium	K01962	accA; acetyl-CoA carboxylase carboxyl transferase subunit alpha [EC:6.4.1.2 2.1.3.15]	Lipid metabolism	Fatty acid biosynthesis
Fusobacteriia	Fusobacteriales	Cetobacterium	K01963	accD; acetyl-CoA carboxylase carboxyl transferase subunit beta [EC:6.4.1.2 2.1.3.15]	Lipid metabolism	Fatty acid biosynthesis
Fusobacteriia	Fusobacteriales	Cetobacterium	K02078	acpP, acpM; acyl carrier protein	Lipid metabolism	Fatty acid biosynthesis
Fusobacteriia	Fusobacteriales	Cetobacterium	K02160	accB, bccP; acetyl-CoA carboxylase biotin carboxyl carrier protein	Lipid metabolism	Fatty acid biosynthesis
Fusobacteriia	Fusobacteriales	Cetobacterium	K02371	fabK; enoyl-[acyl-carrier protein] reductase II [EC:1.3.1.9]	Lipid metabolism	Fatty acid biosynthesis
Fusobacteriia	Fusobacteriales	Cetobacterium	K02372	fabZ; 3-hydroxyacyl-[acyl-carrier-protein] dehydratase [EC:4.2.1.59]	Lipid metabolism	Fatty acid biosynthesis
Fusobacteriia	Fusobacteriales	Cetobacterium	K09458	fabF, OXSM, CEM1; 3-oxoacyl-[acyl-carrier-protein] synthase II [EC:2.3.1.179]	Lipid metabolism	Fatty acid biosynthesis
Fusobacteriia	Fusobacteriales	Cetobacterium	K00248	ACADS, bcd; butyryl-CoA dehydrogenase [EC:1.3.8.1]	Lipid metabolism	Fatty acid degradation
Fusobacteriia	Fusobacteriales	Cetobacterium	K00626	ACAT, atoB; acetyl-CoA C-acetyltransferase [EC:2.3.1.9]	Lipid metabolism	Fatty acid degradation
Fusobacteriia	Fusobacteriales	Cetobacterium	K01897	ACSL, fadD; long-chain-fatty-acid---CoA ligase [EC:6.2.1.3]	Lipid metabolism	Fatty acid degradation
Fusobacteriia	Fusobacteriales	Cetobacterium	K04072	adhE; acetaldehyde dehydrogenase / alcohol dehydrogenase [EC:1.2.1.10 1.1.1.1]	Lipid metabolism	Fatty acid degradation
Fusobacteriia	Fusobacteriales	Cetobacterium	K13954	yiaY; alcohol dehydrogenase [EC:1.1.1.1]	Lipid metabolism	Fatty acid degradation
Fusobacteriia	Fusobacteriales	Cetobacterium	K00005	gldA; glycerol dehydrogenase [EC:1.1.1.6]	Lipid metabolism	Glycerolipid metabolism
Fusobacteriia	Fusobacteriales	Cetobacterium	K00655	plsC; 1-acyl-sn-glycerol-3-phosphate acyltransferase [EC:2.3.1.51]	Lipid metabolism	Glycerolipid metabolism
Fusobacteriia	Fusobacteriales	Cetobacterium	K00864	glpK, GK; glycerol kinase [EC:2.7.1.30]	Lipid metabolism	Glycerolipid metabolism
Fusobacteriia	Fusobacteriales	Cetobacterium	K00865	glxK, garK; glycerate 2-kinase [EC:2.7.1.165]	Lipid metabolism	Glycerolipid metabolism
Fusobacteriia	Fusobacteriales	Cetobacterium	K00901	dgkA, DGK; diacylglycerol kinase (ATP) [EC:2.7.1.107]	Lipid metabolism	Glycerolipid metabolism
Fusobacteriia	Fusobacteriales	Cetobacterium	K03621	plsX; phosphate acyltransferase [EC:2.3.1.274]	Lipid metabolism	Glycerolipid metabolism
Fusobacteriia	Fusobacteriales	Cetobacterium	K05878	dhaK; phosphoenolpyruvate---glycerone phosphotransferase subunit DhaK [EC:2.7.1.121]	Lipid metabolism	Glycerolipid metabolism
Fusobacteriia	Fusobacteriales	Cetobacterium	K05879	dhaL; phosphoenolpyruvate---glycerone phosphotransferase subunit DhaL [EC:2.7.1.121]	Lipid metabolism	Glycerolipid metabolism
Fusobacteriia	Fusobacteriales	Cetobacterium	K05881	dhaM; phosphoenolpyruvate---glycerone phosphotransferase subunit DhaM [EC:2.7.1.121]	Lipid metabolism	Glycerolipid metabolism
Fusobacteriia	Fusobacteriales	Cetobacterium	K08591	plsY; acyl phosphate:glycerol-3-phosphate acyltransferase [EC:2.3.1.275]	Lipid metabolism	Glycerolipid metabolism
Fusobacteriia	Fusobacteriales	Cetobacterium	K00057	gpsA; glycerol-3-phosphate dehydrogenase (NAD(P)+) [EC:1.1.1.94]	Lipid metabolism	Glycerophospholipid metabolism
Fusobacteriia	Fusobacteriales	Cetobacterium	K00111	glpA, glpD; glycerol-3-phosphate dehydrogenase [EC:1.1.5.3]	Lipid metabolism	Glycerophospholipid metabolism
Fusobacteriia	Fusobacteriales	Cetobacterium	K00655	plsC; 1-acyl-sn-glycerol-3-phosphate acyltransferase [EC:2.3.1.51]	Lipid metabolism	Glycerophospholipid metabolism
Fusobacteriia	Fusobacteriales	Cetobacterium	K00901	dgkA, DGK; diacylglycerol kinase (ATP) [EC:2.7.1.107]	Lipid metabolism	Glycerophospholipid metabolism
Fusobacteriia	Fusobacteriales	Cetobacterium	K00980	tagD; glycerol-3-phosphate cytidylyltransferase [EC:2.7.7.39]	Lipid metabolism	Glycerophospholipid metabolism
Fusobacteriia	Fusobacteriales	Cetobacterium	K00981	E2.7.7.41, CDS1, CDS2, cdsA; phosphatidate cytidylyltransferase [EC:2.7.7.41]	Lipid metabolism	Glycerophospholipid metabolism
Fusobacteriia	Fusobacteriales	Cetobacterium	K00995	PGS1, pgsA; CDP-diacylglycerol---glycerol-3-phosphate 3-phosphatidyltransferase [EC:2.7.8.5]	Lipid metabolism	Glycerophospholipid metabolism
Fusobacteriia	Fusobacteriales	Cetobacterium	K01095	pgpA; phosphatidylglycerophosphatase A [EC:3.1.3.27]	Lipid metabolism	Glycerophospholipid metabolism
Fusobacteriia	Fusobacteriales	Cetobacterium	K01126	E3.1.4.46, glpQ, ugpQ; glycerophosphoryl diester phosphodiesterase [EC:3.1.4.46]	Lipid metabolism	Glycerophospholipid metabolism
Fusobacteriia	Fusobacteriales	Cetobacterium	K01613	psd, PISD; phosphatidylserine decarboxylase [EC:4.1.1.65]	Lipid metabolism	Glycerophospholipid metabolism
Fusobacteriia	Fusobacteriales	Cetobacterium	K03735	eutB; ethanolamine ammonia-lyase large subunit [EC:4.3.1.7]	Lipid metabolism	Glycerophospholipid metabolism
Fusobacteriia	Fusobacteriales	Cetobacterium	K03736	eutC; ethanolamine ammonia-lyase small subunit [EC:4.3.1.7]	Lipid metabolism	Glycerophospholipid metabolism
Fusobacteriia	Fusobacteriales	Cetobacterium	K04019	eutA; ethanolamine utilization protein EutA	Lipid metabolism	Glycerophospholipid metabolism
Fusobacteriia	Fusobacteriales	Cetobacterium	K06131	clsA_B; cardiolipin synthase A/B [EC:2.7.8.-]	Lipid metabolism	Glycerophospholipid metabolism
Fusobacteriia	Fusobacteriales	Cetobacterium	K08591	plsY; acyl phosphate:glycerol-3-phosphate acyltransferase [EC:2.3.1.275]	Lipid metabolism	Glycerophospholipid metabolism
Fusobacteriia	Fusobacteriales	Cetobacterium	K17103	CHO1, pssA; CDP-diacylglycerol---serine O-phosphatidyltransferase [EC:2.7.8.8]	Lipid metabolism	Glycerophospholipid metabolism
Fusobacteriia	Fusobacteriales	Cetobacterium	K00645	fabD, MCAT, MCT1; [acyl-carrier-protein] S-malonyltransferase [EC:2.3.1.39]	Lipid metabolism	Mycolic acid biosynthesis
Fusobacteriia	Fusobacteriales	Cetobacterium	K00997	acpS; holo-[acyl-carrier protein] synthase [EC:2.7.8.7]	Lipid metabolism	Mycolic acid biosynthesis
Fusobacteriia	Fusobacteriales	Cetobacterium	K02078	acpP, acpM; acyl carrier protein	Lipid metabolism	Mycolic acid biosynthesis
Fusobacteriia	Fusobacteriales	Cetobacterium	K07007	baiN; 3-dehydro-bile acid Delta4,6-reductase [EC:1.3.1.114]	Lipid metabolism	Secondary bile acid biosynthesis
Fusobacteriia	Fusobacteriales	Cetobacterium	K00059	fabG, OAR1; 3-oxoacyl-[acyl-carrier protein] reductase [EC:1.1.1.100]	Metabolism of cofactors and vitamins	Biotin metabolism
Fusobacteriia	Fusobacteriales	Cetobacterium	K00652	bioF; 8-amino-7-oxononanoate synthase [EC:2.3.1.47]	Metabolism of cofactors and vitamins	Biotin metabolism
Fusobacteriia	Fusobacteriales	Cetobacterium	K00833	bioA; adenosylmethionine---8-amino-7-oxononanoate aminotransferase [EC:2.6.1.62]	Metabolism of cofactors and vitamins	Biotin metabolism
Fusobacteriia	Fusobacteriales	Cetobacterium	K01012	bioB; biotin synthase [EC:2.8.1.6]	Metabolism of cofactors and vitamins	Biotin metabolism
Fusobacteriia	Fusobacteriales	Cetobacterium	K02169	bioC; malonyl-CoA O-methyltransferase [EC:2.1.1.197]	Metabolism of cofactors and vitamins	Biotin metabolism
Fusobacteriia	Fusobacteriales	Cetobacterium	K02372	fabZ; 3-hydroxyacyl-[acyl-carrier-protein] dehydratase [EC:4.2.1.59]	Metabolism of cofactors and vitamins	Biotin metabolism
Fusobacteriia	Fusobacteriales	Cetobacterium	K03524	birA; BirA family transcriptional regulator, biotin operon repressor / biotin---[acetyl-CoA-carboxylase] ligase [EC:6.3.4.15]	Metabolism of cofactors and vitamins	Biotin metabolism
Fusobacteriia	Fusobacteriales	Cetobacterium	K09458	fabF, OXSM, CEM1; 3-oxoacyl-[acyl-carrier-protein] synthase II [EC:2.3.1.179]	Metabolism of cofactors and vitamins	Biotin metabolism
Fusobacteriia	Fusobacteriales	Cetobacterium	K09789	bioG; pimeloyl-[acyl-carrier protein] methyl ester esterase [EC:3.1.1.85]	Metabolism of cofactors and vitamins	Biotin metabolism
Fusobacteriia	Fusobacteriales	Cetobacterium	K00287	DHFR, folA; dihydrofolate reductase [EC:1.5.1.3]	Metabolism of cofactors and vitamins	Folate biosynthesis
Fusobacteriia	Fusobacteriales	Cetobacterium	K00796	folP; dihydropteroate synthase [EC:2.5.1.15]	Metabolism of cofactors and vitamins	Folate biosynthesis
Fusobacteriia	Fusobacteriales	Cetobacterium	K00950	folK; 2-amino-4-hydroxy-6-hydroxymethyldihydropteridine diphosphokinase [EC:2.7.6.3]	Metabolism of cofactors and vitamins	Folate biosynthesis
Fusobacteriia	Fusobacteriales	Cetobacterium	K01077	E3.1.3.1, phoA, phoB; alkaline phosphatase [EC:3.1.3.1]	Metabolism of cofactors and vitamins	Folate biosynthesis
Fusobacteriia	Fusobacteriales	Cetobacterium	K01495	GCH1, folE; GTP cyclohydrolase IA [EC:3.5.4.16]	Metabolism of cofactors and vitamins	Folate biosynthesis
Fusobacteriia	Fusobacteriales	Cetobacterium	K03637	moaC, CNX3; cyclic pyranopterin monophosphate synthase [EC:4.6.1.17]	Metabolism of cofactors and vitamins	Folate biosynthesis
Fusobacteriia	Fusobacteriales	Cetobacterium	K03639	moaA, CNX2; GTP 3',8-cyclase [EC:4.1.99.22]	Metabolism of cofactors and vitamins	Folate biosynthesis
Fusobacteriia	Fusobacteriales	Cetobacterium	K03750	moeA; molybdopterin molybdotransferase [EC:2.10.1.1]	Metabolism of cofactors and vitamins	Folate biosynthesis
Fusobacteriia	Fusobacteriales	Cetobacterium	K06897	K06897; 7,8-dihydropterin-6-yl-methyl-4-(beta-D-ribofuranosyl)aminobenzene 5'-phosphate synthase [EC:2.5.1.105]	Metabolism of cofactors and vitamins	Folate biosynthesis
Fusobacteriia	Fusobacteriales	Cetobacterium	K11754	folC; dihydrofolate synthase / folylpolyglutamate synthase [EC:6.3.2.12 6.3.2.17]	Metabolism of cofactors and vitamins	Folate biosynthesis
Fusobacteriia	Fusobacteriales	Cetobacterium	K13940	sulD; dihydroneopterin aldolase / 2-amino-4-hydroxy-6-hydroxymethyldihydropteridine diphosphokinase [EC:4.1.2.25 2.7.6.3]	Metabolism of cofactors and vitamins	Folate biosynthesis
Fusobacteriia	Fusobacteriales	Cetobacterium	K14652	ribBA; 3,4-dihydroxy 2-butanone 4-phosphate synthase / GTP cyclohydrolase II [EC:4.1.99.12 3.5.4.25]	Metabolism of cofactors and vitamins	Folate biosynthesis
Fusobacteriia	Fusobacteriales	Cetobacterium	K00627	DLAT, aceF, pdhC; pyruvate dehydrogenase E2 component (dihydrolipoyllysine-residue acetyltransferase) [EC:2.3.1.12]	Metabolism of cofactors and vitamins	Lipoic acid metabolism
Fusobacteriia	Fusobacteriales	Cetobacterium	K00278	nadB; L-aspartate oxidase [EC:1.4.3.16]	Metabolism of cofactors and vitamins	Nicotinate and nicotinamide metabolism
Fusobacteriia	Fusobacteriales	Cetobacterium	K00763	pncB, NAPRT1; nicotinate phosphoribosyltransferase [EC:6.3.4.21]	Metabolism of cofactors and vitamins	Nicotinate and nicotinamide metabolism
Fusobacteriia	Fusobacteriales	Cetobacterium	K00767	nadC, QPRT; nicotinate-nucleotide pyrophosphorylase (carboxylating) [EC:2.4.2.19]	Metabolism of cofactors and vitamins	Nicotinate and nicotinamide metabolism
Fusobacteriia	Fusobacteriales	Cetobacterium	K00858	ppnK, NADK; NAD+ kinase [EC:2.7.1.23]	Metabolism of cofactors and vitamins	Nicotinate and nicotinamide metabolism
Fusobacteriia	Fusobacteriales	Cetobacterium	K00969	nadD; nicotinate-nucleotide adenylyltransferase [EC:2.7.7.18]	Metabolism of cofactors and vitamins	Nicotinate and nicotinamide metabolism
Fusobacteriia	Fusobacteriales	Cetobacterium	K01916	nadE; NAD+ synthase [EC:6.3.1.5]	Metabolism of cofactors and vitamins	Nicotinate and nicotinamide metabolism
Fusobacteriia	Fusobacteriales	Cetobacterium	K02566	nagD; 5'-nucleotidase [EC:3.1.3.5]	Metabolism of cofactors and vitamins	Nicotinate and nicotinamide metabolism
Fusobacteriia	Fusobacteriales	Cetobacterium	K03517	nadA; quinolinate synthase [EC:2.5.1.72]	Metabolism of cofactors and vitamins	Nicotinate and nicotinamide metabolism
Fusobacteriia	Fusobacteriales	Cetobacterium	K03742	pncC; nicotinamide-nucleotide amidase [EC:3.5.1.42]	Metabolism of cofactors and vitamins	Nicotinate and nicotinamide metabolism
Fusobacteriia	Fusobacteriales	Cetobacterium	K03783	punA, PNP; purine-nucleoside phosphorylase [EC:2.4.2.1]	Metabolism of cofactors and vitamins	Nicotinate and nicotinamide metabolism
Fusobacteriia	Fusobacteriales	Cetobacterium	K03784	deoD; purine-nucleoside phosphorylase [EC:2.4.2.1]	Metabolism of cofactors and vitamins	Nicotinate and nicotinamide metabolism
Fusobacteriia	Fusobacteriales	Cetobacterium	K08281	pncA; nicotinamidase/pyrazinamidase [EC:3.5.1.19 3.5.1.-]	Metabolism of cofactors and vitamins	Nicotinate and nicotinamide metabolism
Fusobacteriia	Fusobacteriales	Cetobacterium	K11751	ushA; 5'-nucleotidase / UDP-sugar diphosphatase [EC:3.1.3.5 3.6.1.45]	Metabolism of cofactors and vitamins	Nicotinate and nicotinamide metabolism
Fusobacteriia	Fusobacteriales	Cetobacterium	K12410	cobB, srtN, npdA; NAD-dependent protein deacetylase/lipoamidase [EC:2.3.1.286 2.3.1.313]	Metabolism of cofactors and vitamins	Nicotinate and nicotinamide metabolism
Fusobacteriia	Fusobacteriales	Cetobacterium	K00287	DHFR, folA; dihydrofolate reductase [EC:1.5.1.3]	Metabolism of cofactors and vitamins	One carbon pool by folate
Fusobacteriia	Fusobacteriales	Cetobacterium	K00297	metF, MTHFR; methylenetetrahydrofolate reductase (NADH) [EC:1.5.1.54]	Metabolism of cofactors and vitamins	One carbon pool by folate
Fusobacteriia	Fusobacteriales	Cetobacterium	K00548	metH, MTR; 5-methyltetrahydrofolate--homocysteine methyltransferase [EC:2.1.1.13]	Metabolism of cofactors and vitamins	One carbon pool by folate
Fusobacteriia	Fusobacteriales	Cetobacterium	K00560	thyA, TYMS; thymidylate synthase [EC:2.1.1.45]	Metabolism of cofactors and vitamins	One carbon pool by folate
Fusobacteriia	Fusobacteriales	Cetobacterium	K00600	glyA, SHMT; glycine hydroxymethyltransferase [EC:2.1.2.1]	Metabolism of cofactors and vitamins	One carbon pool by folate
Fusobacteriia	Fusobacteriales	Cetobacterium	K00602	purH; phosphoribosylaminoimidazolecarboxamide formyltransferase / IMP cyclohydrolase [EC:2.1.2.3 3.5.4.10]	Metabolism of cofactors and vitamins	One carbon pool by folate
Fusobacteriia	Fusobacteriales	Cetobacterium	K00603	fctD; glutamate formiminotransferase / 5-formyltetrahydrofolate cyclo-ligase [EC:2.1.2.5 6.3.3.2]	Metabolism of cofactors and vitamins	One carbon pool by folate
Fusobacteriia	Fusobacteriales	Cetobacterium	K00789	metK, MAT; S-adenosylmethionine synthetase [EC:2.5.1.6]	Metabolism of cofactors and vitamins	One carbon pool by folate
Fusobacteriia	Fusobacteriales	Cetobacterium	K01491	folD; methylenetetrahydrofolate dehydrogenase (NADP+) / methenyltetrahydrofolate cyclohydrolase [EC:1.5.1.5 3.5.4.9]	Metabolism of cofactors and vitamins	One carbon pool by folate
Fusobacteriia	Fusobacteriales	Cetobacterium	K01746	E4.3.1.4; formiminotetrahydrofolate cyclodeaminase [EC:4.3.1.4]	Metabolism of cofactors and vitamins	One carbon pool by folate
Fusobacteriia	Fusobacteriales	Cetobacterium	K01934	MTHFS; 5-formyltetrahydrofolate cyclo-ligase [EC:6.3.3.2]	Metabolism of cofactors and vitamins	One carbon pool by folate
Fusobacteriia	Fusobacteriales	Cetobacterium	K01938	fhs; formate--tetrahydrofolate ligase [EC:6.3.4.3]	Metabolism of cofactors and vitamins	One carbon pool by folate
Fusobacteriia	Fusobacteriales	Cetobacterium	K11175	purN; phosphoribosylglycinamide formyltransferase 1 [EC:2.1.2.2]	Metabolism of cofactors and vitamins	One carbon pool by folate
Fusobacteriia	Fusobacteriales	Cetobacterium	K00826	E2.6.1.42, ilvE; branched-chain amino acid aminotransferase [EC:2.6.1.42]	Metabolism of cofactors and vitamins	Pantothenate and CoA biosynthesis
Fusobacteriia	Fusobacteriales	Cetobacterium	K00859	coaE; dephospho-CoA kinase [EC:2.7.1.24]	Metabolism of cofactors and vitamins	Pantothenate and CoA biosynthesis
Fusobacteriia	Fusobacteriales	Cetobacterium	K00954	E2.7.7.3A, coaD, kdtB; pantetheine-phosphate adenylyltransferase [EC:2.7.7.3]	Metabolism of cofactors and vitamins	Pantothenate and CoA biosynthesis
Fusobacteriia	Fusobacteriales	Cetobacterium	K00997	acpS; holo-[acyl-carrier protein] synthase [EC:2.7.8.7]	Metabolism of cofactors and vitamins	Pantothenate and CoA biosynthesis
Fusobacteriia	Fusobacteriales	Cetobacterium	K01464	DPYS, dht, hydA; dihydropyrimidinase [EC:3.5.2.2]	Metabolism of cofactors and vitamins	Pantothenate and CoA biosynthesis
Fusobacteriia	Fusobacteriales	Cetobacterium	K01687	ilvD; dihydroxy-acid dehydratase [EC:4.2.1.9]	Metabolism of cofactors and vitamins	Pantothenate and CoA biosynthesis
Fusobacteriia	Fusobacteriales	Cetobacterium	K03525	coaX; type III pantothenate kinase [EC:2.7.1.33]	Metabolism of cofactors and vitamins	Pantothenate and CoA biosynthesis
Fusobacteriia	Fusobacteriales	Cetobacterium	K13038	coaBC, dfp; phosphopantothenoylcysteine decarboxylase / phosphopantothenate---cysteine ligase [EC:4.1.1.36 6.3.2.5]	Metabolism of cofactors and vitamins	Pantothenate and CoA biosynthesis
Fusobacteriia	Fusobacteriales	Cetobacterium	K00768	E2.4.2.21, cobU, cobT; nicotinate-nucleotide--dimethylbenzimidazole phosphoribosyltransferase [EC:2.4.2.21]	Metabolism of cofactors and vitamins	Porphyrin metabolism
Fusobacteriia	Fusobacteriales	Cetobacterium	K01195	uidA, GUSB; beta-glucuronidase [EC:3.2.1.31]	Metabolism of cofactors and vitamins	Porphyrin metabolism
Fusobacteriia	Fusobacteriales	Cetobacterium	K01698	hemB, ALAD; porphobilinogen synthase [EC:4.2.1.24]	Metabolism of cofactors and vitamins	Porphyrin metabolism
Fusobacteriia	Fusobacteriales	Cetobacterium	K01749	hemC, HMBS; hydroxymethylbilane synthase [EC:2.5.1.61]	Metabolism of cofactors and vitamins	Porphyrin metabolism
Fusobacteriia	Fusobacteriales	Cetobacterium	K01845	hemL; glutamate-1-semialdehyde 2,1-aminomutase [EC:5.4.3.8]	Metabolism of cofactors and vitamins	Porphyrin metabolism
Fusobacteriia	Fusobacteriales	Cetobacterium	K01885	EARS, gltX; glutamyl-tRNA synthetase [EC:6.1.1.17]	Metabolism of cofactors and vitamins	Porphyrin metabolism
Fusobacteriia	Fusobacteriales	Cetobacterium	K02188	cbiD; cobalt-precorrin-5B (C1)-methyltransferase [EC:2.1.1.195]	Metabolism of cofactors and vitamins	Porphyrin metabolism
Fusobacteriia	Fusobacteriales	Cetobacterium	K02189	cbiG; cobalt-precorrin 5A hydrolase [EC:3.7.1.12]	Metabolism of cofactors and vitamins	Porphyrin metabolism
Fusobacteriia	Fusobacteriales	Cetobacterium	K02190	cbiK; sirohydrochlorin cobaltochelatase [EC:4.99.1.3]	Metabolism of cofactors and vitamins	Porphyrin metabolism
Fusobacteriia	Fusobacteriales	Cetobacterium	K02191	cbiT; cobalt-precorrin-6B (C15)-methyltransferase [EC:2.1.1.196]	Metabolism of cofactors and vitamins	Porphyrin metabolism
Fusobacteriia	Fusobacteriales	Cetobacterium	K02224	cobB-cbiA; cobyrinic acid a,c-diamide synthase [EC:6.3.5.9 6.3.5.11]	Metabolism of cofactors and vitamins	Porphyrin metabolism
Fusobacteriia	Fusobacteriales	Cetobacterium	K02226	cobC, phpB; alpha-ribazole phosphatase [EC:3.1.3.73]	Metabolism of cofactors and vitamins	Porphyrin metabolism
Fusobacteriia	Fusobacteriales	Cetobacterium	K02227	cbiB, cobD; adenosylcobinamide-phosphate synthase [EC:6.3.1.10]	Metabolism of cofactors and vitamins	Porphyrin metabolism
Fusobacteriia	Fusobacteriales	Cetobacterium	K02231	cobP, cobU; adenosylcobinamide kinase / adenosylcobinamide-phosphate guanylyltransferase [EC:2.7.1.156 2.7.7.62]	Metabolism of cofactors and vitamins	Porphyrin metabolism
Fusobacteriia	Fusobacteriales	Cetobacterium	K02232	cobQ, cbiP; adenosylcobyric acid synthase [EC:6.3.5.10]	Metabolism of cofactors and vitamins	Porphyrin metabolism
Fusobacteriia	Fusobacteriales	Cetobacterium	K02233	E2.7.8.26, cobS, cobV; adenosylcobinamide-GDP ribazoletransferase [EC:2.7.8.26]	Metabolism of cofactors and vitamins	Porphyrin metabolism
Fusobacteriia	Fusobacteriales	Cetobacterium	K02304	MET8; precorrin-2 dehydrogenase / sirohydrochlorin ferrochelatase [EC:1.3.1.76 4.99.1.4]	Metabolism of cofactors and vitamins	Porphyrin metabolism
Fusobacteriia	Fusobacteriales	Cetobacterium	K02492	hemA; glutamyl-tRNA reductase [EC:1.2.1.70]	Metabolism of cofactors and vitamins	Porphyrin metabolism
Fusobacteriia	Fusobacteriales	Cetobacterium	K03394	cobI-cbiL; precorrin-2/cobalt-factor-2 C20-methyltransferase [EC:2.1.1.130 2.1.1.151]	Metabolism of cofactors and vitamins	Porphyrin metabolism
Fusobacteriia	Fusobacteriales	Cetobacterium	K03399	cbiE; cobalt-precorrin-7 (C5)-methyltransferase [EC:2.1.1.289]	Metabolism of cofactors and vitamins	Porphyrin metabolism
Fusobacteriia	Fusobacteriales	Cetobacterium	K04032	eutT; ethanolamine utilization cobalamin adenosyltransferase [EC:2.5.1.154]	Metabolism of cofactors and vitamins	Porphyrin metabolism
Fusobacteriia	Fusobacteriales	Cetobacterium	K04720	cobD; threonine-phosphate decarboxylase [EC:4.1.1.81]	Metabolism of cofactors and vitamins	Porphyrin metabolism
Fusobacteriia	Fusobacteriales	Cetobacterium	K05895	cobK-cbiJ; precorrin-6A/cobalt-precorrin-6A reductase [EC:1.3.1.54 1.3.1.106]	Metabolism of cofactors and vitamins	Porphyrin metabolism
Fusobacteriia	Fusobacteriales	Cetobacterium	K05934	cobJ, cbiH; precorrin-3B C17-methyltransferase / cobalt-factor III methyltransferase [EC:2.1.1.131 2.1.1.272]	Metabolism of cofactors and vitamins	Porphyrin metabolism
Fusobacteriia	Fusobacteriales	Cetobacterium	K05936	cobM, cbiF; precorrin-4/cobalt-precorrin-4 C11-methyltransferase [EC:2.1.1.133 2.1.1.271]	Metabolism of cofactors and vitamins	Porphyrin metabolism
Fusobacteriia	Fusobacteriales	Cetobacterium	K06042	cobH-cbiC; precorrin-8X/cobalt-precorrin-8 methylmutase [EC:5.4.99.61 5.4.99.60]	Metabolism of cofactors and vitamins	Porphyrin metabolism
Fusobacteriia	Fusobacteriales	Cetobacterium	K07226	hutZ, hugZ; heme oxygenase (biliverdin-IX-beta and delta-forming) [EC:1.14.99.58]	Metabolism of cofactors and vitamins	Porphyrin metabolism
Fusobacteriia	Fusobacteriales	Cetobacterium	K13542	cobA-hemD; uroporphyrinogen III methyltransferase / synthase [EC:2.1.1.107 4.2.1.75]	Metabolism of cofactors and vitamins	Porphyrin metabolism
Fusobacteriia	Fusobacteriales	Cetobacterium	K00793	ribE, RIB5; riboflavin synthase [EC:2.5.1.9]	Metabolism of cofactors and vitamins	Riboflavin metabolism
Fusobacteriia	Fusobacteriales	Cetobacterium	K00794	ribH, RIB4; 6,7-dimethyl-8-ribityllumazine synthase [EC:2.5.1.78]	Metabolism of cofactors and vitamins	Riboflavin metabolism
Fusobacteriia	Fusobacteriales	Cetobacterium	K01515	nudF; ADP-ribose diphosphatase [EC:3.6.1.13 3.6.1.-]	Metabolism of cofactors and vitamins	Riboflavin metabolism
Fusobacteriia	Fusobacteriales	Cetobacterium	K11752	ribD; diaminohydroxyphosphoribosylaminopyrimidine deaminase / 5-amino-6-(5-phosphoribosylamino)uracil reductase [EC:3.5.4.26 1.1.1.193]	Metabolism of cofactors and vitamins	Riboflavin metabolism
Fusobacteriia	Fusobacteriales	Cetobacterium	K11753	ribF; riboflavin kinase / FMN adenylyltransferase [EC:2.7.1.26 2.7.7.2]	Metabolism of cofactors and vitamins	Riboflavin metabolism
Fusobacteriia	Fusobacteriales	Cetobacterium	K14652	ribBA; 3,4-dihydroxy 2-butanone 4-phosphate synthase / GTP cyclohydrolase II [EC:4.1.99.12 3.5.4.25]	Metabolism of cofactors and vitamins	Riboflavin metabolism
Fusobacteriia	Fusobacteriales	Cetobacterium	K19286	nfrA2; FMN reductase [NAD(P)H] [EC:1.5.1.39]	Metabolism of cofactors and vitamins	Riboflavin metabolism
Fusobacteriia	Fusobacteriales	Cetobacterium	K00788	thiE; thiamine-phosphate pyrophosphorylase [EC:2.5.1.3]	Metabolism of cofactors and vitamins	Thiamine metabolism
Fusobacteriia	Fusobacteriales	Cetobacterium	K00939	adk, AK; adenylate kinase [EC:2.7.4.3]	Metabolism of cofactors and vitamins	Thiamine metabolism
Fusobacteriia	Fusobacteriales	Cetobacterium	K00941	thiD; hydroxymethylpyrimidine/phosphomethylpyrimidine kinase [EC:2.7.1.49 2.7.4.7]	Metabolism of cofactors and vitamins	Thiamine metabolism
Fusobacteriia	Fusobacteriales	Cetobacterium	K00949	thiN, TPK1, THI80; thiamine pyrophosphokinase [EC:2.7.6.2]	Metabolism of cofactors and vitamins	Thiamine metabolism
Fusobacteriia	Fusobacteriales	Cetobacterium	K01077	E3.1.3.1, phoA, phoB; alkaline phosphatase [EC:3.1.3.1]	Metabolism of cofactors and vitamins	Thiamine metabolism
Fusobacteriia	Fusobacteriales	Cetobacterium	K01662	dxs; 1-deoxy-D-xylulose-5-phosphate synthase [EC:2.2.1.7]	Metabolism of cofactors and vitamins	Thiamine metabolism
Fusobacteriia	Fusobacteriales	Cetobacterium	K03147	thiC; phosphomethylpyrimidine synthase [EC:4.1.99.17]	Metabolism of cofactors and vitamins	Thiamine metabolism
Fusobacteriia	Fusobacteriales	Cetobacterium	K03148	thiF; sulfur carrier protein ThiS adenylyltransferase [EC:2.7.7.73]	Metabolism of cofactors and vitamins	Thiamine metabolism
Fusobacteriia	Fusobacteriales	Cetobacterium	K03149	thiG; thiazole synthase [EC:2.8.1.10]	Metabolism of cofactors and vitamins	Thiamine metabolism
Fusobacteriia	Fusobacteriales	Cetobacterium	K03150	thiH; 2-iminoacetate synthase [EC:4.1.99.19]	Metabolism of cofactors and vitamins	Thiamine metabolism
Fusobacteriia	Fusobacteriales	Cetobacterium	K03707	tenA; thiaminase (transcriptional activator TenA) [EC:3.5.99.2]	Metabolism of cofactors and vitamins	Thiamine metabolism
Fusobacteriia	Fusobacteriales	Cetobacterium	K04487	iscS, NFS1; cysteine desulfurase [EC:2.8.1.7]	Metabolism of cofactors and vitamins	Thiamine metabolism
Fusobacteriia	Fusobacteriales	Cetobacterium	K06949	rsgA, engC; ribosome biogenesis GTPase / thiamine phosphate phosphatase [EC:3.6.1.- 3.1.3.100]	Metabolism of cofactors and vitamins	Thiamine metabolism
Fusobacteriia	Fusobacteriales	Cetobacterium	K03183	ubiE; demethylmenaquinone methyltransferase / 2-methoxy-6-polyprenyl-1,4-benzoquinol methylase [EC:2.1.1.163 2.1.1.201]	Metabolism of cofactors and vitamins	Ubiquinone and other terpenoid-quinone biosynthesis
Fusobacteriia	Fusobacteriales	Cetobacterium	K06215	pdxS, pdx1; pyridoxal 5'-phosphate synthase pdxS subunit [EC:4.3.3.6]	Metabolism of cofactors and vitamins	Vitamin B6 metabolism
Fusobacteriia	Fusobacteriales	Cetobacterium	K00600	glyA, SHMT; glycine hydroxymethyltransferase [EC:2.1.2.1]	Metabolism of other amino acids	Cyanoamino acid metabolism
Fusobacteriia	Fusobacteriales	Cetobacterium	K00681	ggt; gamma-glutamyltranspeptidase / glutathione hydrolase [EC:2.3.2.2 3.4.19.13]	Metabolism of other amino acids	Cyanoamino acid metabolism
Fusobacteriia	Fusobacteriales	Cetobacterium	K01424	E3.5.1.1, ansA, ansB; L-asparaginase [EC:3.5.1.1]	Metabolism of other amino acids	Cyanoamino acid metabolism
Fusobacteriia	Fusobacteriales	Cetobacterium	K01914	asnA; aspartate--ammonia ligase [EC:6.3.1.1]	Metabolism of other amino acids	Cyanoamino acid metabolism
Fusobacteriia	Fusobacteriales	Cetobacterium	K01425	glsA, GLS; glutaminase [EC:3.5.1.2]	Metabolism of other amino acids	D-Amino acid metabolism
Fusobacteriia	Fusobacteriales	Cetobacterium	K01586	lysA; diaminopimelate decarboxylase [EC:4.1.1.20]	Metabolism of other amino acids	D-Amino acid metabolism
Fusobacteriia	Fusobacteriales	Cetobacterium	K01775	alr; alanine racemase [EC:5.1.1.1]	Metabolism of other amino acids	D-Amino acid metabolism
Fusobacteriia	Fusobacteriales	Cetobacterium	K01776	murI; glutamate racemase [EC:5.1.1.3]	Metabolism of other amino acids	D-Amino acid metabolism
Fusobacteriia	Fusobacteriales	Cetobacterium	K01778	dapF; diaminopimelate epimerase [EC:5.1.1.7]	Metabolism of other amino acids	D-Amino acid metabolism
Fusobacteriia	Fusobacteriales	Cetobacterium	K01844	kamD; beta-lysine 5,6-aminomutase alpha subunit [EC:5.4.3.3]	Metabolism of other amino acids	D-Amino acid metabolism
Fusobacteriia	Fusobacteriales	Cetobacterium	K01921	ddl; D-alanine-D-alanine ligase [EC:6.3.2.4]	Metabolism of other amino acids	D-Amino acid metabolism
Fusobacteriia	Fusobacteriales	Cetobacterium	K01925	murD; UDP-N-acetylmuramoylalanine--D-glutamate ligase [EC:6.3.2.9]	Metabolism of other amino acids	D-Amino acid metabolism
Fusobacteriia	Fusobacteriales	Cetobacterium	K18011	kamE; beta-lysine 5,6-aminomutase beta subunit [EC:5.4.3.3]	Metabolism of other amino acids	D-Amino acid metabolism
Fusobacteriia	Fusobacteriales	Cetobacterium	K00681	ggt; gamma-glutamyltranspeptidase / glutathione hydrolase [EC:2.3.2.2 3.4.19.13]	Metabolism of other amino acids	Glutathione metabolism
Fusobacteriia	Fusobacteriales	Cetobacterium	K01255	CARP, pepA; leucyl aminopeptidase [EC:3.4.11.1]	Metabolism of other amino acids	Glutathione metabolism
Fusobacteriia	Fusobacteriales	Cetobacterium	K01270	pepD; dipeptidase D [EC:3.4.13.-]	Metabolism of other amino acids	Glutathione metabolism
Fusobacteriia	Fusobacteriales	Cetobacterium	K01919	gshA; glutamate--cysteine ligase [EC:6.3.2.2]	Metabolism of other amino acids	Glutathione metabolism
Fusobacteriia	Fusobacteriales	Cetobacterium	K03430	phnW; 2-aminoethylphosphonate-pyruvate transaminase [EC:2.6.1.37]	Metabolism of other amino acids	Phosphonate and phosphinate metabolism
Fusobacteriia	Fusobacteriales	Cetobacterium	K05306	phnX; phosphonoacetaldehyde hydrolase [EC:3.11.1.1]	Metabolism of other amino acids	Phosphonate and phosphinate metabolism
Fusobacteriia	Fusobacteriales	Cetobacterium	K00384	trxB, TRR; thioredoxin reductase (NADPH) [EC:1.8.1.9]	Metabolism of other amino acids	Selenocompound metabolism
Fusobacteriia	Fusobacteriales	Cetobacterium	K00548	metH, MTR; 5-methyltetrahydrofolate--homocysteine methyltransferase [EC:2.1.1.13]	Metabolism of other amino acids	Selenocompound metabolism
Fusobacteriia	Fusobacteriales	Cetobacterium	K01008	selD, SEPHS; selenide, water dikinase [EC:2.7.9.3]	Metabolism of other amino acids	Selenocompound metabolism
Fusobacteriia	Fusobacteriales	Cetobacterium	K01042	selA; L-seryl-tRNA(Ser) seleniumtransferase [EC:2.9.1.1]	Metabolism of other amino acids	Selenocompound metabolism
Fusobacteriia	Fusobacteriales	Cetobacterium	K01761	E4.4.1.11; methionine-gamma-lyase [EC:4.4.1.11]	Metabolism of other amino acids	Selenocompound metabolism
Fusobacteriia	Fusobacteriales	Cetobacterium	K01874	MARS, metG; methionyl-tRNA synthetase [EC:6.1.1.10]	Metabolism of other amino acids	Selenocompound metabolism
Fusobacteriia	Fusobacteriales	Cetobacterium	K14155	patB, malY; cysteine-S-conjugate beta-lyase [EC:4.4.1.13]	Metabolism of other amino acids	Selenocompound metabolism
Fusobacteriia	Fusobacteriales	Cetobacterium	K00260	gudB, rocG; glutamate dehydrogenase [EC:1.4.1.2]	Metabolism of other amino acids	Taurine and hypotaurine metabolism
Fusobacteriia	Fusobacteriales	Cetobacterium	K00625	pta; phosphate acetyltransferase [EC:2.3.1.8]	Metabolism of other amino acids	Taurine and hypotaurine metabolism
Fusobacteriia	Fusobacteriales	Cetobacterium	K00681	ggt; gamma-glutamyltranspeptidase / glutathione hydrolase [EC:2.3.2.2 3.4.19.13]	Metabolism of other amino acids	Taurine and hypotaurine metabolism
Fusobacteriia	Fusobacteriales	Cetobacterium	K00925	ackA; acetate kinase [EC:2.7.2.1]	Metabolism of other amino acids	Taurine and hypotaurine metabolism
Fusobacteriia	Fusobacteriales	Cetobacterium	K01580	E4.1.1.15, gadB, gadA, GAD; glutamate decarboxylase [EC:4.1.1.15]	Metabolism of other amino acids	Taurine and hypotaurine metabolism
Fusobacteriia	Fusobacteriales	Cetobacterium	K00248	ACADS, bcd; butyryl-CoA dehydrogenase [EC:1.3.8.1]	Metabolism of other amino acids	beta-Alanine metabolism
Fusobacteriia	Fusobacteriales	Cetobacterium	K00823	puuE; 4-aminobutyrate aminotransferase [EC:2.6.1.19]	Metabolism of other amino acids	beta-Alanine metabolism
Fusobacteriia	Fusobacteriales	Cetobacterium	K01464	DPYS, dht, hydA; dihydropyrimidinase [EC:3.5.2.2]	Metabolism of other amino acids	beta-Alanine metabolism
Fusobacteriia	Fusobacteriales	Cetobacterium	K01580	E4.1.1.15, gadB, gadA, GAD; glutamate decarboxylase [EC:4.1.1.15]	Metabolism of other amino acids	beta-Alanine metabolism
Fusobacteriia	Fusobacteriales	Cetobacterium	K00615	E2.2.1.1, tktA, tktB; transketolase [EC:2.2.1.1]	Metabolism of terpenoids and polyketides	Biosynthesis of ansamycins
Fusobacteriia	Fusobacteriales	Cetobacterium	K01710	rfbB, rmlB, rffG; dTDP-glucose 4,6-dehydratase [EC:4.2.1.46]	Metabolism of terpenoids and polyketides	Biosynthesis of vancomycin group antibiotics
Fusobacteriia	Fusobacteriales	Cetobacterium	K00067	rfbD, rmlD; dTDP-4-dehydrorhamnose reductase [EC:1.1.1.133]	Metabolism of terpenoids and polyketides	Polyketide sugar unit biosynthesis
Fusobacteriia	Fusobacteriales	Cetobacterium	K00973	rfbA, rmlA, rffH; glucose-1-phosphate thymidylyltransferase [EC:2.7.7.24]	Metabolism of terpenoids and polyketides	Polyketide sugar unit biosynthesis
Fusobacteriia	Fusobacteriales	Cetobacterium	K01710	rfbB, rmlB, rffG; dTDP-glucose 4,6-dehydratase [EC:4.2.1.46]	Metabolism of terpenoids and polyketides	Polyketide sugar unit biosynthesis
Fusobacteriia	Fusobacteriales	Cetobacterium	K01790	rfbC, rmlC; dTDP-4-dehydrorhamnose 3,5-epimerase [EC:5.1.3.13]	Metabolism of terpenoids and polyketides	Polyketide sugar unit biosynthesis
Fusobacteriia	Fusobacteriales	Cetobacterium	K00099	dxr; 1-deoxy-D-xylulose-5-phosphate reductoisomerase [EC:1.1.1.267]	Metabolism of terpenoids and polyketides	Terpenoid backbone biosynthesis
Fusobacteriia	Fusobacteriales	Cetobacterium	K00626	ACAT, atoB; acetyl-CoA C-acetyltransferase [EC:2.3.1.9]	Metabolism of terpenoids and polyketides	Terpenoid backbone biosynthesis
Fusobacteriia	Fusobacteriales	Cetobacterium	K00805	hepS; heptaprenyl diphosphate synthase component 1 [EC:2.5.1.30]	Metabolism of terpenoids and polyketides	Terpenoid backbone biosynthesis
Fusobacteriia	Fusobacteriales	Cetobacterium	K00806	uppS; undecaprenyl diphosphate synthase [EC:2.5.1.31]	Metabolism of terpenoids and polyketides	Terpenoid backbone biosynthesis
Fusobacteriia	Fusobacteriales	Cetobacterium	K00919	ispE; 4-diphosphocytidyl-2-C-methyl-D-erythritol kinase [EC:2.7.1.148]	Metabolism of terpenoids and polyketides	Terpenoid backbone biosynthesis
Fusobacteriia	Fusobacteriales	Cetobacterium	K00991	ispD; 2-C-methyl-D-erythritol 4-phosphate cytidylyltransferase [EC:2.7.7.60]	Metabolism of terpenoids and polyketides	Terpenoid backbone biosynthesis
Fusobacteriia	Fusobacteriales	Cetobacterium	K01662	dxs; 1-deoxy-D-xylulose-5-phosphate synthase [EC:2.2.1.7]	Metabolism of terpenoids and polyketides	Terpenoid backbone biosynthesis
Fusobacteriia	Fusobacteriales	Cetobacterium	K01770	ispF; 2-C-methyl-D-erythritol 2,4-cyclodiphosphate synthase [EC:4.6.1.12]	Metabolism of terpenoids and polyketides	Terpenoid backbone biosynthesis
Fusobacteriia	Fusobacteriales	Cetobacterium	K03526	gcpE, ispG; (E)-4-hydroxy-3-methylbut-2-enyl-diphosphate synthase [EC:1.17.7.1 1.17.7.3]	Metabolism of terpenoids and polyketides	Terpenoid backbone biosynthesis
Fusobacteriia	Fusobacteriales	Cetobacterium	K03527	ispH, lytB; 4-hydroxy-3-methylbut-2-en-1-yl diphosphate reductase [EC:1.17.7.4]	Metabolism of terpenoids and polyketides	Terpenoid backbone biosynthesis
Fusobacteriia	Fusobacteriales	Cetobacterium	K13789	GGPS; geranylgeranyl diphosphate synthase, type II [EC:2.5.1.1 2.5.1.10 2.5.1.29]	Metabolism of terpenoids and polyketides	Terpenoid backbone biosynthesis
Fusobacteriia	Fusobacteriales	Cetobacterium	K00791	miaA, TRIT1; tRNA dimethylallyltransferase [EC:2.5.1.75]	Metabolism of terpenoids and polyketides	Zeatin biosynthesis
Fusobacteriia	Fusobacteriales	Cetobacterium	K00087	ygeS, xdhA; xanthine dehydrogenase molybdenum-binding subunit [EC:1.17.1.4]	Nucleotide metabolism	Purine metabolism
Fusobacteriia	Fusobacteriales	Cetobacterium	K00088	IMPDH, guaB; IMP dehydrogenase [EC:1.1.1.205]	Nucleotide metabolism	Purine metabolism
Fusobacteriia	Fusobacteriales	Cetobacterium	K00525	E1.17.4.1A, nrdA, nrdE; ribonucleoside-diphosphate reductase alpha chain [EC:1.17.4.1]	Nucleotide metabolism	Purine metabolism
Fusobacteriia	Fusobacteriales	Cetobacterium	K00526	E1.17.4.1B, nrdB, nrdF; ribonucleoside-diphosphate reductase beta chain [EC:1.17.4.1]	Nucleotide metabolism	Purine metabolism
Fusobacteriia	Fusobacteriales	Cetobacterium	K00602	purH; phosphoribosylaminoimidazolecarboxamide formyltransferase / IMP cyclohydrolase [EC:2.1.2.3 3.5.4.10]	Nucleotide metabolism	Purine metabolism
Fusobacteriia	Fusobacteriales	Cetobacterium	K00759	APRT, apt; adenine phosphoribosyltransferase [EC:2.4.2.7]	Nucleotide metabolism	Purine metabolism
Fusobacteriia	Fusobacteriales	Cetobacterium	K00760	hprT, hpt, HPRT1; hypoxanthine phosphoribosyltransferase [EC:2.4.2.8]	Nucleotide metabolism	Purine metabolism
Fusobacteriia	Fusobacteriales	Cetobacterium	K00764	purF, PPAT; amidophosphoribosyltransferase [EC:2.4.2.14]	Nucleotide metabolism	Purine metabolism
Fusobacteriia	Fusobacteriales	Cetobacterium	K00939	adk, AK; adenylate kinase [EC:2.7.4.3]	Nucleotide metabolism	Purine metabolism
Fusobacteriia	Fusobacteriales	Cetobacterium	K00940	ndk, NME; nucleoside-diphosphate kinase [EC:2.7.4.6]	Nucleotide metabolism	Purine metabolism
Fusobacteriia	Fusobacteriales	Cetobacterium	K00942	gmk, GUK1; guanylate kinase [EC:2.7.4.8]	Nucleotide metabolism	Purine metabolism
Fusobacteriia	Fusobacteriales	Cetobacterium	K00948	PRPS, prsA; ribose-phosphate pyrophosphokinase [EC:2.7.6.1]	Nucleotide metabolism	Purine metabolism
Fusobacteriia	Fusobacteriales	Cetobacterium	K00951	relA; GTP pyrophosphokinase [EC:2.7.6.5]	Nucleotide metabolism	Purine metabolism
Fusobacteriia	Fusobacteriales	Cetobacterium	K01119	cpdB; 2',3'-cyclic-nucleotide 2'-phosphodiesterase / 3'-nucleotidase [EC:3.1.4.16 3.1.3.6]	Nucleotide metabolism	Purine metabolism
Fusobacteriia	Fusobacteriales	Cetobacterium	K01139	spoT; GTP diphosphokinase / guanosine-3',5'-bis(diphosphate) 3'-diphosphatase [EC:2.7.6.5 3.1.7.2]	Nucleotide metabolism	Purine metabolism
Fusobacteriia	Fusobacteriales	Cetobacterium	K01486	ade; adenine deaminase [EC:3.5.4.2]	Nucleotide metabolism	Purine metabolism
Fusobacteriia	Fusobacteriales	Cetobacterium	K01488	add, ADA; adenosine deaminase [EC:3.5.4.4]	Nucleotide metabolism	Purine metabolism
Fusobacteriia	Fusobacteriales	Cetobacterium	K01515	nudF; ADP-ribose diphosphatase [EC:3.6.1.13 3.6.1.-]	Nucleotide metabolism	Purine metabolism
Fusobacteriia	Fusobacteriales	Cetobacterium	K01524	ppx-gppA; exopolyphosphatase / guanosine-5'-triphosphate,3'-diphosphate pyrophosphatase [EC:3.6.1.11 3.6.1.40]	Nucleotide metabolism	Purine metabolism
Fusobacteriia	Fusobacteriales	Cetobacterium	K01588	purE; 5-(carboxyamino)imidazole ribonucleotide mutase [EC:5.4.99.18]	Nucleotide metabolism	Purine metabolism
Fusobacteriia	Fusobacteriales	Cetobacterium	K01756	purB, ADSL; adenylosuccinate lyase [EC:4.3.2.2]	Nucleotide metabolism	Purine metabolism
Fusobacteriia	Fusobacteriales	Cetobacterium	K01835	pgm; phosphoglucomutase [EC:5.4.2.2]	Nucleotide metabolism	Purine metabolism
Fusobacteriia	Fusobacteriales	Cetobacterium	K01839	deoB; phosphopentomutase [EC:5.4.2.7]	Nucleotide metabolism	Purine metabolism
Fusobacteriia	Fusobacteriales	Cetobacterium	K01923	purC; phosphoribosylaminoimidazole-succinocarboxamide synthase [EC:6.3.2.6]	Nucleotide metabolism	Purine metabolism
Fusobacteriia	Fusobacteriales	Cetobacterium	K01933	purM; phosphoribosylformylglycinamidine cyclo-ligase [EC:6.3.3.1]	Nucleotide metabolism	Purine metabolism
Fusobacteriia	Fusobacteriales	Cetobacterium	K01939	purA, ADSS; adenylosuccinate synthase [EC:6.3.4.4]	Nucleotide metabolism	Purine metabolism
Fusobacteriia	Fusobacteriales	Cetobacterium	K01945	purD; phosphoribosylamine---glycine ligase [EC:6.3.4.13]	Nucleotide metabolism	Purine metabolism
Fusobacteriia	Fusobacteriales	Cetobacterium	K01951	guaA, GMPS; GMP synthase (glutamine-hydrolysing) [EC:6.3.5.2]	Nucleotide metabolism	Purine metabolism
Fusobacteriia	Fusobacteriales	Cetobacterium	K01952	PFAS, purL; phosphoribosylformylglycinamidine synthase [EC:6.3.5.3]	Nucleotide metabolism	Purine metabolism
Fusobacteriia	Fusobacteriales	Cetobacterium	K02566	nagD; 5'-nucleotidase [EC:3.1.3.5]	Nucleotide metabolism	Purine metabolism
Fusobacteriia	Fusobacteriales	Cetobacterium	K03783	punA, PNP; purine-nucleoside phosphorylase [EC:2.4.2.1]	Nucleotide metabolism	Purine metabolism
Fusobacteriia	Fusobacteriales	Cetobacterium	K03784	deoD; purine-nucleoside phosphorylase [EC:2.4.2.1]	Nucleotide metabolism	Purine metabolism
Fusobacteriia	Fusobacteriales	Cetobacterium	K03816	xpt; xanthine phosphoribosyltransferase [EC:2.4.2.22]	Nucleotide metabolism	Purine metabolism
Fusobacteriia	Fusobacteriales	Cetobacterium	K05810	LACC1, yfiH; purine-nucleoside/S-methyl-5'-thioadenosine phosphorylase / adenosine deaminase [EC:2.4.2.1 2.4.2.28 3.5.4.4]	Nucleotide metabolism	Purine metabolism
Fusobacteriia	Fusobacteriales	Cetobacterium	K07023	YGK1, HDDC2; 5'-deoxynucleotidase [EC:3.1.3.89]	Nucleotide metabolism	Purine metabolism
Fusobacteriia	Fusobacteriales	Cetobacterium	K07816	E2.7.6.5; GTP pyrophosphokinase [EC:2.7.6.5]	Nucleotide metabolism	Purine metabolism
Fusobacteriia	Fusobacteriales	Cetobacterium	K09769	ymdB; 2',3'-cyclic-nucleotide 2'-phosphodiesterase [EC:3.1.4.16]	Nucleotide metabolism	Purine metabolism
Fusobacteriia	Fusobacteriales	Cetobacterium	K11175	purN; phosphoribosylglycinamide formyltransferase 1 [EC:2.1.2.2]	Nucleotide metabolism	Purine metabolism
Fusobacteriia	Fusobacteriales	Cetobacterium	K11751	ushA; 5'-nucleotidase / UDP-sugar diphosphatase [EC:3.1.3.5 3.6.1.45]	Nucleotide metabolism	Purine metabolism
Fusobacteriia	Fusobacteriales	Cetobacterium	K21636	nrdD; ribonucleoside-triphosphate reductase (formate) [EC:1.1.98.6]	Nucleotide metabolism	Purine metabolism
Fusobacteriia	Fusobacteriales	Cetobacterium	K00525	E1.17.4.1A, nrdA, nrdE; ribonucleoside-diphosphate reductase alpha chain [EC:1.17.4.1]	Nucleotide metabolism	Pyrimidine metabolism
Fusobacteriia	Fusobacteriales	Cetobacterium	K00526	E1.17.4.1B, nrdB, nrdF; ribonucleoside-diphosphate reductase beta chain [EC:1.17.4.1]	Nucleotide metabolism	Pyrimidine metabolism
Fusobacteriia	Fusobacteriales	Cetobacterium	K00560	thyA, TYMS; thymidylate synthase [EC:2.1.1.45]	Nucleotide metabolism	Pyrimidine metabolism
Fusobacteriia	Fusobacteriales	Cetobacterium	K00609	pyrB, PYR2; aspartate carbamoyltransferase catalytic subunit [EC:2.1.3.2]	Nucleotide metabolism	Pyrimidine metabolism
Fusobacteriia	Fusobacteriales	Cetobacterium	K00756	pdp; pyrimidine-nucleoside phosphorylase [EC:2.4.2.2]	Nucleotide metabolism	Pyrimidine metabolism
Fusobacteriia	Fusobacteriales	Cetobacterium	K00761	upp, UPRT; uracil phosphoribosyltransferase [EC:2.4.2.9]	Nucleotide metabolism	Pyrimidine metabolism
Fusobacteriia	Fusobacteriales	Cetobacterium	K00762	pyrE; orotate phosphoribosyltransferase [EC:2.4.2.10]	Nucleotide metabolism	Pyrimidine metabolism
Fusobacteriia	Fusobacteriales	Cetobacterium	K00857	tdk, TK; thymidine kinase [EC:2.7.1.21]	Nucleotide metabolism	Pyrimidine metabolism
Fusobacteriia	Fusobacteriales	Cetobacterium	K00876	udk, UCK; uridine kinase [EC:2.7.1.48]	Nucleotide metabolism	Pyrimidine metabolism
Fusobacteriia	Fusobacteriales	Cetobacterium	K00940	ndk, NME; nucleoside-diphosphate kinase [EC:2.7.4.6]	Nucleotide metabolism	Pyrimidine metabolism
Fusobacteriia	Fusobacteriales	Cetobacterium	K00943	tmk, DTYMK; dTMP kinase [EC:2.7.4.9]	Nucleotide metabolism	Pyrimidine metabolism
Fusobacteriia	Fusobacteriales	Cetobacterium	K00945	cmk; CMP/dCMP kinase [EC:2.7.4.25]	Nucleotide metabolism	Pyrimidine metabolism
Fusobacteriia	Fusobacteriales	Cetobacterium	K01119	cpdB; 2',3'-cyclic-nucleotide 2'-phosphodiesterase / 3'-nucleotidase [EC:3.1.4.16 3.1.3.6]	Nucleotide metabolism	Pyrimidine metabolism
Fusobacteriia	Fusobacteriales	Cetobacterium	K01250	rihA; pyrimidine-specific ribonucleoside hydrolase [EC:3.2.2.-]	Nucleotide metabolism	Pyrimidine metabolism
Fusobacteriia	Fusobacteriales	Cetobacterium	K01464	DPYS, dht, hydA; dihydropyrimidinase [EC:3.5.2.2]	Nucleotide metabolism	Pyrimidine metabolism
Fusobacteriia	Fusobacteriales	Cetobacterium	K01465	URA4, pyrC; dihydroorotase [EC:3.5.2.3]	Nucleotide metabolism	Pyrimidine metabolism
Fusobacteriia	Fusobacteriales	Cetobacterium	K01489	cdd, CDA; cytidine deaminase [EC:3.5.4.5]	Nucleotide metabolism	Pyrimidine metabolism
Fusobacteriia	Fusobacteriales	Cetobacterium	K01493	comEB; dCMP deaminase [EC:3.5.4.12]	Nucleotide metabolism	Pyrimidine metabolism
Fusobacteriia	Fusobacteriales	Cetobacterium	K01520	dut, DUT; dUTP diphosphatase [EC:3.6.1.23]	Nucleotide metabolism	Pyrimidine metabolism
Fusobacteriia	Fusobacteriales	Cetobacterium	K01591	pyrF; orotidine-5'-phosphate decarboxylase [EC:4.1.1.23]	Nucleotide metabolism	Pyrimidine metabolism
Fusobacteriia	Fusobacteriales	Cetobacterium	K01955	carB, CPA2; carbamoyl-phosphate synthase large subunit [EC:6.3.5.5]	Nucleotide metabolism	Pyrimidine metabolism
Fusobacteriia	Fusobacteriales	Cetobacterium	K01956	carA, CPA1; carbamoyl-phosphate synthase small subunit [EC:6.3.5.5]	Nucleotide metabolism	Pyrimidine metabolism
Fusobacteriia	Fusobacteriales	Cetobacterium	K02566	nagD; 5'-nucleotidase [EC:3.1.3.5]	Nucleotide metabolism	Pyrimidine metabolism
Fusobacteriia	Fusobacteriales	Cetobacterium	K02823	pyrDII; dihydroorotate dehydrogenase electron transfer subunit	Nucleotide metabolism	Pyrimidine metabolism
Fusobacteriia	Fusobacteriales	Cetobacterium	K06287	yhdE; nucleoside triphosphate pyrophosphatase [EC:3.6.1.-]	Nucleotide metabolism	Pyrimidine metabolism
Fusobacteriia	Fusobacteriales	Cetobacterium	K07023	YGK1, HDDC2; 5'-deoxynucleotidase [EC:3.1.3.89]	Nucleotide metabolism	Pyrimidine metabolism
Fusobacteriia	Fusobacteriales	Cetobacterium	K07043	upp; UTP pyrophosphatase [EC:3.6.1.-]	Nucleotide metabolism	Pyrimidine metabolism
Fusobacteriia	Fusobacteriales	Cetobacterium	K09769	ymdB; 2',3'-cyclic-nucleotide 2'-phosphodiesterase [EC:3.1.4.16]	Nucleotide metabolism	Pyrimidine metabolism
Fusobacteriia	Fusobacteriales	Cetobacterium	K09903	pyrH; uridylate kinase [EC:2.7.4.22]	Nucleotide metabolism	Pyrimidine metabolism
Fusobacteriia	Fusobacteriales	Cetobacterium	K11751	ushA; 5'-nucleotidase / UDP-sugar diphosphatase [EC:3.1.3.5 3.6.1.45]	Nucleotide metabolism	Pyrimidine metabolism
Fusobacteriia	Fusobacteriales	Cetobacterium	K12700	rihC; non-specific riboncleoside hydrolase [EC:3.2.2.-]	Nucleotide metabolism	Pyrimidine metabolism
Fusobacteriia	Fusobacteriales	Cetobacterium	K16328	psuK; pseudouridine kinase [EC:2.7.1.83]	Nucleotide metabolism	Pyrimidine metabolism
Fusobacteriia	Fusobacteriales	Cetobacterium	K16329	psuG; pseudouridylate synthase [EC:4.2.1.70]	Nucleotide metabolism	Pyrimidine metabolism
Fusobacteriia	Fusobacteriales	Cetobacterium	K17828	pyrDI; dihydroorotate dehydrogenase (NAD+) catalytic subunit [EC:1.3.1.14]	Nucleotide metabolism	Pyrimidine metabolism
Fusobacteriia	Fusobacteriales	Cetobacterium	K21636	nrdD; ribonucleoside-triphosphate reductase (formate) [EC:1.1.98.6]	Nucleotide metabolism	Pyrimidine metabolism
Fusobacteriia	Fusobacteriales	Cetobacterium	K01034	atoD; acetate CoA/acetoacetate CoA-transferase alpha subunit [EC:2.8.3.8 2.8.3.9]	Xenobiotics biodegradation and metabolism	Aminobenzoate degradation
Fusobacteriia	Fusobacteriales	Cetobacterium	K01035	atoA; acetate CoA/acetoacetate CoA-transferase beta subunit [EC:2.8.3.8 2.8.3.9]	Xenobiotics biodegradation and metabolism	Aminobenzoate degradation
Fusobacteriia	Fusobacteriales	Cetobacterium	K01512	acyP; acylphosphatase [EC:3.6.1.7]	Xenobiotics biodegradation and metabolism	Aminobenzoate degradation
Fusobacteriia	Fusobacteriales	Cetobacterium	K00074	paaH, hbd, fadB, mmgB; 3-hydroxybutyryl-CoA dehydrogenase [EC:1.1.1.157]	Xenobiotics biodegradation and metabolism	Benzoate degradation
Fusobacteriia	Fusobacteriales	Cetobacterium	K00626	ACAT, atoB; acetyl-CoA C-acetyltransferase [EC:2.3.1.9]	Xenobiotics biodegradation and metabolism	Benzoate degradation
Fusobacteriia	Fusobacteriales	Cetobacterium	K04072	adhE; acetaldehyde dehydrogenase / alcohol dehydrogenase [EC:1.2.1.10 1.1.1.1]	Xenobiotics biodegradation and metabolism	Chloroalkane and chloroalkene degradation
Fusobacteriia	Fusobacteriales	Cetobacterium	K13954	yiaY; alcohol dehydrogenase [EC:1.1.1.1]	Xenobiotics biodegradation and metabolism	Chloroalkane and chloroalkene degradation
Fusobacteriia	Fusobacteriales	Cetobacterium	K00088	IMPDH, guaB; IMP dehydrogenase [EC:1.1.1.205]	Xenobiotics biodegradation and metabolism	Drug metabolism - other enzymes
Fusobacteriia	Fusobacteriales	Cetobacterium	K00760	hprT, hpt, HPRT1; hypoxanthine phosphoribosyltransferase [EC:2.4.2.8]	Xenobiotics biodegradation and metabolism	Drug metabolism - other enzymes
Fusobacteriia	Fusobacteriales	Cetobacterium	K00857	tdk, TK; thymidine kinase [EC:2.7.1.21]	Xenobiotics biodegradation and metabolism	Drug metabolism - other enzymes
Fusobacteriia	Fusobacteriales	Cetobacterium	K00876	udk, UCK; uridine kinase [EC:2.7.1.48]	Xenobiotics biodegradation and metabolism	Drug metabolism - other enzymes
Fusobacteriia	Fusobacteriales	Cetobacterium	K00940	ndk, NME; nucleoside-diphosphate kinase [EC:2.7.4.6]	Xenobiotics biodegradation and metabolism	Drug metabolism - other enzymes
Fusobacteriia	Fusobacteriales	Cetobacterium	K01195	uidA, GUSB; beta-glucuronidase [EC:3.2.1.31]	Xenobiotics biodegradation and metabolism	Drug metabolism - other enzymes
Fusobacteriia	Fusobacteriales	Cetobacterium	K01464	DPYS, dht, hydA; dihydropyrimidinase [EC:3.5.2.2]	Xenobiotics biodegradation and metabolism	Drug metabolism - other enzymes
Fusobacteriia	Fusobacteriales	Cetobacterium	K01489	cdd, CDA; cytidine deaminase [EC:3.5.4.5]	Xenobiotics biodegradation and metabolism	Drug metabolism - other enzymes
Fusobacteriia	Fusobacteriales	Cetobacterium	K01520	dut, DUT; dUTP diphosphatase [EC:3.6.1.23]	Xenobiotics biodegradation and metabolism	Drug metabolism - other enzymes
Fusobacteriia	Fusobacteriales	Cetobacterium	K01951	guaA, GMPS; GMP synthase (glutamine-hydrolysing) [EC:6.3.5.2]	Xenobiotics biodegradation and metabolism	Drug metabolism - other enzymes
Fusobacteriia	Fusobacteriales	Cetobacterium	K04072	adhE; acetaldehyde dehydrogenase / alcohol dehydrogenase [EC:1.2.1.10 1.1.1.1]	Xenobiotics biodegradation and metabolism	Naphthalene degradation
Fusobacteriia	Fusobacteriales	Cetobacterium	K13954	yiaY; alcohol dehydrogenase [EC:1.1.1.1]	Xenobiotics biodegradation and metabolism	Naphthalene degradation
Fusobacteriia	Fusobacteriales	Cetobacterium	K00169	porA; pyruvate ferredoxin oxidoreductase alpha subunit [EC:1.2.7.1]	Xenobiotics biodegradation and metabolism	Nitrotoluene degradation
Fusobacteriia	Fusobacteriales	Cetobacterium	K00170	porB; pyruvate ferredoxin oxidoreductase beta subunit [EC:1.2.7.1]	Xenobiotics biodegradation and metabolism	Nitrotoluene degradation
Fusobacteriia	Fusobacteriales	Cetobacterium	K00171	porD; pyruvate ferredoxin oxidoreductase delta subunit [EC:1.2.7.1]	Xenobiotics biodegradation and metabolism	Nitrotoluene degradation
Fusobacteriia	Fusobacteriales	Cetobacterium	K00172	porC, porG; pyruvate ferredoxin oxidoreductase gamma subunit [EC:1.2.7.1]	Xenobiotics biodegradation and metabolism	Nitrotoluene degradation
Gammaproteobacteria	Pseudomonadales	Cobetia	K00135	gabD; succinate-semialdehyde dehydrogenase / glutarate-semialdehyde dehydrogenase [EC:1.2.1.16 1.2.1.79 1.2.1.20]	Amino acid metabolism	Alanine, aspartate and glutamate metabolism
Gammaproteobacteria	Pseudomonadales	Cobetia	K00259	ald; alanine dehydrogenase [EC:1.4.1.1]	Amino acid metabolism	Alanine, aspartate and glutamate metabolism
Gammaproteobacteria	Pseudomonadales	Cobetia	K00265	gltB; glutamate synthase (NADPH) large chain [EC:1.4.1.13]	Amino acid metabolism	Alanine, aspartate and glutamate metabolism
Gammaproteobacteria	Pseudomonadales	Cobetia	K00266	gltD; glutamate synthase (NADPH) small chain [EC:1.4.1.13]	Amino acid metabolism	Alanine, aspartate and glutamate metabolism
Gammaproteobacteria	Pseudomonadales	Cobetia	K00278	nadB; L-aspartate oxidase [EC:1.4.3.16]	Amino acid metabolism	Alanine, aspartate and glutamate metabolism
Gammaproteobacteria	Pseudomonadales	Cobetia	K00609	pyrB, PYR2; aspartate carbamoyltransferase catalytic subunit [EC:2.1.3.2]	Amino acid metabolism	Alanine, aspartate and glutamate metabolism
Gammaproteobacteria	Pseudomonadales	Cobetia	K00764	purF, PPAT; amidophosphoribosyltransferase [EC:2.4.2.14]	Amino acid metabolism	Alanine, aspartate and glutamate metabolism
Gammaproteobacteria	Pseudomonadales	Cobetia	K00812	aspB; aspartate aminotransferase [EC:2.6.1.1]	Amino acid metabolism	Alanine, aspartate and glutamate metabolism
Gammaproteobacteria	Pseudomonadales	Cobetia	K00813	aspC; aspartate aminotransferase [EC:2.6.1.1]	Amino acid metabolism	Alanine, aspartate and glutamate metabolism
Gammaproteobacteria	Pseudomonadales	Cobetia	K00820	glmS, GFPT; glutamine---fructose-6-phosphate transaminase (isomerizing) [EC:2.6.1.16]	Amino acid metabolism	Alanine, aspartate and glutamate metabolism
Gammaproteobacteria	Pseudomonadales	Cobetia	K00830	AGXT; alanine-glyoxylate transaminase / serine-glyoxylate transaminase / serine-pyruvate transaminase [EC:2.6.1.44 2.6.1.45 2.6.1.51]	Amino acid metabolism	Alanine, aspartate and glutamate metabolism
Gammaproteobacteria	Pseudomonadales	Cobetia	K01424	E3.5.1.1, ansA, ansB; L-asparaginase [EC:3.5.1.1]	Amino acid metabolism	Alanine, aspartate and glutamate metabolism
Gammaproteobacteria	Pseudomonadales	Cobetia	K01425	glsA, GLS; glutaminase [EC:3.5.1.2]	Amino acid metabolism	Alanine, aspartate and glutamate metabolism
Gammaproteobacteria	Pseudomonadales	Cobetia	K01580	E4.1.1.15, gadB, gadA, GAD; glutamate decarboxylase [EC:4.1.1.15]	Amino acid metabolism	Alanine, aspartate and glutamate metabolism
Gammaproteobacteria	Pseudomonadales	Cobetia	K01744	aspA; aspartate ammonia-lyase [EC:4.3.1.1]	Amino acid metabolism	Alanine, aspartate and glutamate metabolism
Gammaproteobacteria	Pseudomonadales	Cobetia	K01755	argH, ASL; argininosuccinate lyase [EC:4.3.2.1]	Amino acid metabolism	Alanine, aspartate and glutamate metabolism
Gammaproteobacteria	Pseudomonadales	Cobetia	K01756	purB, ADSL; adenylosuccinate lyase [EC:4.3.2.2]	Amino acid metabolism	Alanine, aspartate and glutamate metabolism
Gammaproteobacteria	Pseudomonadales	Cobetia	K01915	glnA, GLUL; glutamine synthetase [EC:6.3.1.2]	Amino acid metabolism	Alanine, aspartate and glutamate metabolism
Gammaproteobacteria	Pseudomonadales	Cobetia	K01939	purA, ADSS; adenylosuccinate synthase [EC:6.3.4.4]	Amino acid metabolism	Alanine, aspartate and glutamate metabolism
Gammaproteobacteria	Pseudomonadales	Cobetia	K01940	argG, ASS1; argininosuccinate synthase [EC:6.3.4.5]	Amino acid metabolism	Alanine, aspartate and glutamate metabolism
Gammaproteobacteria	Pseudomonadales	Cobetia	K01955	carB, CPA2; carbamoyl-phosphate synthase large subunit [EC:6.3.5.5]	Amino acid metabolism	Alanine, aspartate and glutamate metabolism
Gammaproteobacteria	Pseudomonadales	Cobetia	K01956	carA, CPA1; carbamoyl-phosphate synthase small subunit [EC:6.3.5.5]	Amino acid metabolism	Alanine, aspartate and glutamate metabolism
Gammaproteobacteria	Pseudomonadales	Cobetia	K05597	aspQ, ansB, ansA; glutamin-(asparagin-)ase [EC:3.5.1.38]	Amino acid metabolism	Alanine, aspartate and glutamate metabolism
Gammaproteobacteria	Pseudomonadales	Cobetia	K07250	gabT; 4-aminobutyrate aminotransferase / (S)-3-amino-2-methylpropionate transaminase / 5-aminovalerate transaminase [EC:2.6.1.19 2.6.1.22 2.6.1.48]	Amino acid metabolism	Alanine, aspartate and glutamate metabolism
Gammaproteobacteria	Pseudomonadales	Cobetia	K13566	NIT2, yafV; omega-amidase [EC:3.5.1.3]	Amino acid metabolism	Alanine, aspartate and glutamate metabolism
Gammaproteobacteria	Pseudomonadales	Cobetia	K13821	putA; RHH-type transcriptional regulator, proline utilization regulon repressor / proline dehydrogenase / delta 1-pyrroline-5-carboxylate dehydrogenase [EC:1.5.5.2 1.2.1.88]	Amino acid metabolism	Alanine, aspartate and glutamate metabolism
Gammaproteobacteria	Pseudomonadales	Cobetia	K14260	alaA; alanine-synthesizing transaminase [EC:2.6.1.66 2.6.1.2]	Amino acid metabolism	Alanine, aspartate and glutamate metabolism
Gammaproteobacteria	Pseudomonadales	Cobetia	K15371	GDH2; glutamate dehydrogenase [EC:1.4.1.2]	Amino acid metabolism	Alanine, aspartate and glutamate metabolism
Gammaproteobacteria	Pseudomonadales	Cobetia	K00128	ALDH; aldehyde dehydrogenase (NAD+) [EC:1.2.1.3]	Amino acid metabolism	Arginine and proline metabolism
Gammaproteobacteria	Pseudomonadales	Cobetia	K00147	proA; glutamate-5-semialdehyde dehydrogenase [EC:1.2.1.41]	Amino acid metabolism	Arginine and proline metabolism
Gammaproteobacteria	Pseudomonadales	Cobetia	K00286	proC; pyrroline-5-carboxylate reductase [EC:1.5.1.2]	Amino acid metabolism	Arginine and proline metabolism
Gammaproteobacteria	Pseudomonadales	Cobetia	K00673	astA; arginine N-succinyltransferase [EC:2.3.1.109]	Amino acid metabolism	Arginine and proline metabolism
Gammaproteobacteria	Pseudomonadales	Cobetia	K00797	speE, SRM, SPE3; spermidine synthase [EC:2.5.1.16]	Amino acid metabolism	Arginine and proline metabolism
Gammaproteobacteria	Pseudomonadales	Cobetia	K00812	aspB; aspartate aminotransferase [EC:2.6.1.1]	Amino acid metabolism	Arginine and proline metabolism
Gammaproteobacteria	Pseudomonadales	Cobetia	K00813	aspC; aspartate aminotransferase [EC:2.6.1.1]	Amino acid metabolism	Arginine and proline metabolism
Gammaproteobacteria	Pseudomonadales	Cobetia	K00840	astC; succinylornithine aminotransferase [EC:2.6.1.81]	Amino acid metabolism	Arginine and proline metabolism
Gammaproteobacteria	Pseudomonadales	Cobetia	K00931	proB; glutamate 5-kinase [EC:2.7.2.11]	Amino acid metabolism	Arginine and proline metabolism
Gammaproteobacteria	Pseudomonadales	Cobetia	K01426	E3.5.1.4, amiE; amidase [EC:3.5.1.4]	Amino acid metabolism	Arginine and proline metabolism
Gammaproteobacteria	Pseudomonadales	Cobetia	K01480	speB; agmatinase [EC:3.5.3.11]	Amino acid metabolism	Arginine and proline metabolism
Gammaproteobacteria	Pseudomonadales	Cobetia	K01484	astB; succinylarginine dihydrolase [EC:3.5.3.23]	Amino acid metabolism	Arginine and proline metabolism
Gammaproteobacteria	Pseudomonadales	Cobetia	K01485	codA; cytosine/creatinine deaminase [EC:3.5.4.1 3.5.4.21]	Amino acid metabolism	Arginine and proline metabolism
Gammaproteobacteria	Pseudomonadales	Cobetia	K01585	speA; arginine decarboxylase [EC:4.1.1.19]	Amino acid metabolism	Arginine and proline metabolism
Gammaproteobacteria	Pseudomonadales	Cobetia	K01611	speD, AMD1; S-adenosylmethionine decarboxylase [EC:4.1.1.50]	Amino acid metabolism	Arginine and proline metabolism
Gammaproteobacteria	Pseudomonadales	Cobetia	K05526	astE; succinylglutamate desuccinylase [EC:3.5.1.96]	Amino acid metabolism	Arginine and proline metabolism
Gammaproteobacteria	Pseudomonadales	Cobetia	K06447	astD; succinylglutamic semialdehyde dehydrogenase [EC:1.2.1.71]	Amino acid metabolism	Arginine and proline metabolism
Gammaproteobacteria	Pseudomonadales	Cobetia	K09471	puuB, ordL; gamma-glutamylputrescine oxidase [EC:1.4.3.-]	Amino acid metabolism	Arginine and proline metabolism
Gammaproteobacteria	Pseudomonadales	Cobetia	K09472	puuC, aldH; 4-(gamma-glutamylamino)butanal dehydrogenase [EC:1.2.1.99]	Amino acid metabolism	Arginine and proline metabolism
Gammaproteobacteria	Pseudomonadales	Cobetia	K12251	aguB; N-carbamoylputrescine amidase [EC:3.5.1.53]	Amino acid metabolism	Arginine and proline metabolism
Gammaproteobacteria	Pseudomonadales	Cobetia	K12252	aruH; arginine:pyruvate transaminase [EC:2.6.1.84]	Amino acid metabolism	Arginine and proline metabolism
Gammaproteobacteria	Pseudomonadales	Cobetia	K12254	kauB; 4-guanidinobutyraldehyde dehydrogenase / NAD-dependent aldehyde dehydrogenase [EC:1.2.1.54 1.2.1.-]	Amino acid metabolism	Arginine and proline metabolism
Gammaproteobacteria	Pseudomonadales	Cobetia	K12255	gbuA; guanidinobutyrase [EC:3.5.3.7]	Amino acid metabolism	Arginine and proline metabolism
Gammaproteobacteria	Pseudomonadales	Cobetia	K12256	spuC; putrescine---pyruvate transaminase [EC:2.6.1.113]	Amino acid metabolism	Arginine and proline metabolism
Gammaproteobacteria	Pseudomonadales	Cobetia	K13821	putA; RHH-type transcriptional regulator, proline utilization regulon repressor / proline dehydrogenase / delta 1-pyrroline-5-carboxylate dehydrogenase [EC:1.5.5.2 1.2.1.88]	Amino acid metabolism	Arginine and proline metabolism
Gammaproteobacteria	Pseudomonadales	Cobetia	K00145	argC; N-acetyl-gamma-glutamyl-phosphate reductase [EC:1.2.1.38]	Amino acid metabolism	Arginine biosynthesis
Gammaproteobacteria	Pseudomonadales	Cobetia	K00611	OTC, argF, argI; ornithine carbamoyltransferase [EC:2.1.3.3]	Amino acid metabolism	Arginine biosynthesis
Gammaproteobacteria	Pseudomonadales	Cobetia	K00620	argJ; glutamate N-acetyltransferase / amino-acid N-acetyltransferase [EC:2.3.1.35 2.3.1.1]	Amino acid metabolism	Arginine biosynthesis
Gammaproteobacteria	Pseudomonadales	Cobetia	K00812	aspB; aspartate aminotransferase [EC:2.6.1.1]	Amino acid metabolism	Arginine biosynthesis
Gammaproteobacteria	Pseudomonadales	Cobetia	K00813	aspC; aspartate aminotransferase [EC:2.6.1.1]	Amino acid metabolism	Arginine biosynthesis
Gammaproteobacteria	Pseudomonadales	Cobetia	K00821	argD; acetylornithine/N-succinyldiaminopimelate aminotransferase [EC:2.6.1.11 2.6.1.17]	Amino acid metabolism	Arginine biosynthesis
Gammaproteobacteria	Pseudomonadales	Cobetia	K00930	argB; acetylglutamate kinase [EC:2.7.2.8]	Amino acid metabolism	Arginine biosynthesis
Gammaproteobacteria	Pseudomonadales	Cobetia	K01425	glsA, GLS; glutaminase [EC:3.5.1.2]	Amino acid metabolism	Arginine biosynthesis
Gammaproteobacteria	Pseudomonadales	Cobetia	K01428	ureC; urease subunit alpha [EC:3.5.1.5]	Amino acid metabolism	Arginine biosynthesis
Gammaproteobacteria	Pseudomonadales	Cobetia	K01429	ureB; urease subunit beta [EC:3.5.1.5]	Amino acid metabolism	Arginine biosynthesis
Gammaproteobacteria	Pseudomonadales	Cobetia	K01430	ureA; urease subunit gamma [EC:3.5.1.5]	Amino acid metabolism	Arginine biosynthesis
Gammaproteobacteria	Pseudomonadales	Cobetia	K01438	argE; acetylornithine deacetylase [EC:3.5.1.16]	Amino acid metabolism	Arginine biosynthesis
Gammaproteobacteria	Pseudomonadales	Cobetia	K01457	atzF; allophanate hydrolase [EC:3.5.1.54]	Amino acid metabolism	Arginine biosynthesis
Gammaproteobacteria	Pseudomonadales	Cobetia	K01755	argH, ASL; argininosuccinate lyase [EC:4.3.2.1]	Amino acid metabolism	Arginine biosynthesis
Gammaproteobacteria	Pseudomonadales	Cobetia	K01915	glnA, GLUL; glutamine synthetase [EC:6.3.1.2]	Amino acid metabolism	Arginine biosynthesis
Gammaproteobacteria	Pseudomonadales	Cobetia	K01940	argG, ASS1; argininosuccinate synthase [EC:6.3.4.5]	Amino acid metabolism	Arginine biosynthesis
Gammaproteobacteria	Pseudomonadales	Cobetia	K01941	uca; urea/guanidine carboxylase [EC:6.3.4.6 6.3.4.26]	Amino acid metabolism	Arginine biosynthesis
Gammaproteobacteria	Pseudomonadales	Cobetia	K01955	carB, CPA2; carbamoyl-phosphate synthase large subunit [EC:6.3.5.5]	Amino acid metabolism	Arginine biosynthesis
Gammaproteobacteria	Pseudomonadales	Cobetia	K01956	carA, CPA1; carbamoyl-phosphate synthase small subunit [EC:6.3.5.5]	Amino acid metabolism	Arginine biosynthesis
Gammaproteobacteria	Pseudomonadales	Cobetia	K05597	aspQ, ansB, ansA; glutamin-(asparagin-)ase [EC:3.5.1.38]	Amino acid metabolism	Arginine biosynthesis
Gammaproteobacteria	Pseudomonadales	Cobetia	K09065	argF; N-acetylornithine carbamoyltransferase [EC:2.1.3.9]	Amino acid metabolism	Arginine biosynthesis
Gammaproteobacteria	Pseudomonadales	Cobetia	K14260	alaA; alanine-synthesizing transaminase [EC:2.6.1.66 2.6.1.2]	Amino acid metabolism	Arginine biosynthesis
Gammaproteobacteria	Pseudomonadales	Cobetia	K14682	argAB; amino-acid N-acetyltransferase [EC:2.3.1.1]	Amino acid metabolism	Arginine biosynthesis
Gammaproteobacteria	Pseudomonadales	Cobetia	K15371	GDH2; glutamate dehydrogenase [EC:1.4.1.2]	Amino acid metabolism	Arginine biosynthesis
Gammaproteobacteria	Pseudomonadales	Cobetia	K22478	K22478; bifunctional N-acetylglutamate synthase/kinase [EC:2.3.1.1 2.7.2.8]	Amino acid metabolism	Arginine biosynthesis
Gammaproteobacteria	Pseudomonadales	Cobetia	K00003	hom; homoserine dehydrogenase [EC:1.1.1.3]	Amino acid metabolism	Cysteine and methionine metabolism
Gammaproteobacteria	Pseudomonadales	Cobetia	K00058	serA, PHGDH; D-3-phosphoglycerate dehydrogenase / 2-oxoglutarate reductase [EC:1.1.1.95 1.1.1.399]	Amino acid metabolism	Cysteine and methionine metabolism
Gammaproteobacteria	Pseudomonadales	Cobetia	K00133	asd; aspartate-semialdehyde dehydrogenase [EC:1.2.1.11]	Amino acid metabolism	Cysteine and methionine metabolism
Gammaproteobacteria	Pseudomonadales	Cobetia	K00547	mmuM, BHMT2; homocysteine S-methyltransferase [EC:2.1.1.10]	Amino acid metabolism	Cysteine and methionine metabolism
Gammaproteobacteria	Pseudomonadales	Cobetia	K00548	metH, MTR; 5-methyltetrahydrofolate--homocysteine methyltransferase [EC:2.1.1.13]	Amino acid metabolism	Cysteine and methionine metabolism
Gammaproteobacteria	Pseudomonadales	Cobetia	K00549	metE; 5-methyltetrahydropteroyltriglutamate--homocysteine methyltransferase [EC:2.1.1.14]	Amino acid metabolism	Cysteine and methionine metabolism
Gammaproteobacteria	Pseudomonadales	Cobetia	K00558	DNMT1, dcm; DNA (cytosine-5)-methyltransferase 1 [EC:2.1.1.37]	Amino acid metabolism	Cysteine and methionine metabolism
Gammaproteobacteria	Pseudomonadales	Cobetia	K00640	cysE; serine O-acetyltransferase [EC:2.3.1.30]	Amino acid metabolism	Cysteine and methionine metabolism
Gammaproteobacteria	Pseudomonadales	Cobetia	K00641	metX; homoserine O-acetyltransferase/O-succinyltransferase [EC:2.3.1.31 2.3.1.46]	Amino acid metabolism	Cysteine and methionine metabolism
Gammaproteobacteria	Pseudomonadales	Cobetia	K00789	metK, MAT; S-adenosylmethionine synthetase [EC:2.5.1.6]	Amino acid metabolism	Cysteine and methionine metabolism
Gammaproteobacteria	Pseudomonadales	Cobetia	K00797	speE, SRM, SPE3; spermidine synthase [EC:2.5.1.16]	Amino acid metabolism	Cysteine and methionine metabolism
Gammaproteobacteria	Pseudomonadales	Cobetia	K00812	aspB; aspartate aminotransferase [EC:2.6.1.1]	Amino acid metabolism	Cysteine and methionine metabolism
Gammaproteobacteria	Pseudomonadales	Cobetia	K00813	aspC; aspartate aminotransferase [EC:2.6.1.1]	Amino acid metabolism	Cysteine and methionine metabolism
Gammaproteobacteria	Pseudomonadales	Cobetia	K00826	E2.6.1.42, ilvE; branched-chain amino acid aminotransferase [EC:2.6.1.42]	Amino acid metabolism	Cysteine and methionine metabolism
Gammaproteobacteria	Pseudomonadales	Cobetia	K00831	serC, PSAT1; phosphoserine aminotransferase [EC:2.6.1.52]	Amino acid metabolism	Cysteine and methionine metabolism
Gammaproteobacteria	Pseudomonadales	Cobetia	K00832	tyrB; aromatic-amino-acid transaminase [EC:2.6.1.57]	Amino acid metabolism	Cysteine and methionine metabolism
Gammaproteobacteria	Pseudomonadales	Cobetia	K00899	mtnK; 5-methylthioribose kinase [EC:2.7.1.100]	Amino acid metabolism	Cysteine and methionine metabolism
Gammaproteobacteria	Pseudomonadales	Cobetia	K00928	lysC; aspartate kinase [EC:2.7.2.4]	Amino acid metabolism	Cysteine and methionine metabolism
Gammaproteobacteria	Pseudomonadales	Cobetia	K01011	TST, MPST, sseA; thiosulfate/3-mercaptopyruvate sulfurtransferase [EC:2.8.1.1 2.8.1.2]	Amino acid metabolism	Cysteine and methionine metabolism
Gammaproteobacteria	Pseudomonadales	Cobetia	K01243	mtnN, mtn, pfs; adenosylhomocysteine nucleosidase [EC:3.2.2.9]	Amino acid metabolism	Cysteine and methionine metabolism
Gammaproteobacteria	Pseudomonadales	Cobetia	K01611	speD, AMD1; S-adenosylmethionine decarboxylase [EC:4.1.1.50]	Amino acid metabolism	Cysteine and methionine metabolism
Gammaproteobacteria	Pseudomonadales	Cobetia	K01738	cysK; cysteine synthase [EC:2.5.1.47]	Amino acid metabolism	Cysteine and methionine metabolism
Gammaproteobacteria	Pseudomonadales	Cobetia	K01740	metY; O-acetylhomoserine (thiol)-lyase [EC:2.5.1.49]	Amino acid metabolism	Cysteine and methionine metabolism
Gammaproteobacteria	Pseudomonadales	Cobetia	K01752	E4.3.1.17, sdaA, sdaB, tdcG; L-serine dehydratase [EC:4.3.1.17]	Amino acid metabolism	Cysteine and methionine metabolism
Gammaproteobacteria	Pseudomonadales	Cobetia	K01919	gshA; glutamate--cysteine ligase [EC:6.3.2.2]	Amino acid metabolism	Cysteine and methionine metabolism
Gammaproteobacteria	Pseudomonadales	Cobetia	K01920	gshB; glutathione synthase [EC:6.3.2.3]	Amino acid metabolism	Cysteine and methionine metabolism
Gammaproteobacteria	Pseudomonadales	Cobetia	K05810	LACC1, yfiH; purine-nucleoside/S-methyl-5'-thioadenosine phosphorylase / adenosine deaminase [EC:2.4.2.1 2.4.2.28 3.5.4.4]	Amino acid metabolism	Cysteine and methionine metabolism
Gammaproteobacteria	Pseudomonadales	Cobetia	K07173	luxS; S-ribosylhomocysteine lyase [EC:4.4.1.21]	Amino acid metabolism	Cysteine and methionine metabolism
Gammaproteobacteria	Pseudomonadales	Cobetia	K08963	mtnA; methylthioribose-1-phosphate isomerase [EC:5.3.1.23]	Amino acid metabolism	Cysteine and methionine metabolism
Gammaproteobacteria	Pseudomonadales	Cobetia	K08964	mtnB; methylthioribulose-1-phosphate dehydratase [EC:4.2.1.109]	Amino acid metabolism	Cysteine and methionine metabolism
Gammaproteobacteria	Pseudomonadales	Cobetia	K08967	mtnD, mtnZ, ADI1; 1,2-dihydroxy-3-keto-5-methylthiopentene dioxygenase [EC:1.13.11.53 1.13.11.54]	Amino acid metabolism	Cysteine and methionine metabolism
Gammaproteobacteria	Pseudomonadales	Cobetia	K08968	msrC; L-methionine (R)-S-oxide reductase [EC:1.8.4.14]	Amino acid metabolism	Cysteine and methionine metabolism
Gammaproteobacteria	Pseudomonadales	Cobetia	K09880	mtnC, ENOPH1; enolase-phosphatase E1 [EC:3.1.3.77]	Amino acid metabolism	Cysteine and methionine metabolism
Gammaproteobacteria	Pseudomonadales	Cobetia	K10764	metZ; O-succinylhomoserine sulfhydrylase [EC:2.5.1.-]	Amino acid metabolism	Cysteine and methionine metabolism
Gammaproteobacteria	Pseudomonadales	Cobetia	K12339	cysM; S-sulfo-L-cysteine synthase (O-acetyl-L-serine-dependent) [EC:2.5.1.144]	Amino acid metabolism	Cysteine and methionine metabolism
Gammaproteobacteria	Pseudomonadales	Cobetia	K14155	patB, malY; cysteine-S-conjugate beta-lyase [EC:4.4.1.13]	Amino acid metabolism	Cysteine and methionine metabolism
Gammaproteobacteria	Pseudomonadales	Cobetia	K19696	mtiP; 5'-methylthioinosine phosphorylase [EC:2.4.2.44]	Amino acid metabolism	Cysteine and methionine metabolism
Gammaproteobacteria	Pseudomonadales	Cobetia	K00003	hom; homoserine dehydrogenase [EC:1.1.1.3]	Amino acid metabolism	Glycine, serine and threonine metabolism
Gammaproteobacteria	Pseudomonadales	Cobetia	K00018	hprA; glycerate dehydrogenase [EC:1.1.1.29]	Amino acid metabolism	Glycine, serine and threonine metabolism
Gammaproteobacteria	Pseudomonadales	Cobetia	K00058	serA, PHGDH; D-3-phosphoglycerate dehydrogenase / 2-oxoglutarate reductase [EC:1.1.1.95 1.1.1.399]	Amino acid metabolism	Glycine, serine and threonine metabolism
Gammaproteobacteria	Pseudomonadales	Cobetia	K00060	tdh; threonine 3-dehydrogenase [EC:1.1.1.103]	Amino acid metabolism	Glycine, serine and threonine metabolism
Gammaproteobacteria	Pseudomonadales	Cobetia	K00090	ghrB; glyoxylate/hydroxypyruvate/2-ketogluconate reductase [EC:1.1.1.79 1.1.1.81 1.1.1.215]	Amino acid metabolism	Glycine, serine and threonine metabolism
Gammaproteobacteria	Pseudomonadales	Cobetia	K00108	betA, CHDH; choline dehydrogenase [EC:1.1.99.1]	Amino acid metabolism	Glycine, serine and threonine metabolism
Gammaproteobacteria	Pseudomonadales	Cobetia	K00130	betB, gbsA; betaine-aldehyde dehydrogenase [EC:1.2.1.8]	Amino acid metabolism	Glycine, serine and threonine metabolism
Gammaproteobacteria	Pseudomonadales	Cobetia	K00133	asd; aspartate-semialdehyde dehydrogenase [EC:1.2.1.11]	Amino acid metabolism	Glycine, serine and threonine metabolism
Gammaproteobacteria	Pseudomonadales	Cobetia	K00281	GLDC, gcvP; glycine cleavage system P protein (glycine dehydrogenase) [EC:1.4.4.2]	Amino acid metabolism	Glycine, serine and threonine metabolism
Gammaproteobacteria	Pseudomonadales	Cobetia	K00283	gcvPB; glycine cleavage system P protein (glycine dehydrogenase) subunit 2 [EC:1.4.4.2]	Amino acid metabolism	Glycine, serine and threonine metabolism
Gammaproteobacteria	Pseudomonadales	Cobetia	K00302	soxA; sarcosine oxidase, subunit alpha [EC:1.5.3.24 1.5.3.1]	Amino acid metabolism	Glycine, serine and threonine metabolism
Gammaproteobacteria	Pseudomonadales	Cobetia	K00303	soxB; sarcosine oxidase, subunit beta [EC:1.5.3.24 1.5.3.1]	Amino acid metabolism	Glycine, serine and threonine metabolism
Gammaproteobacteria	Pseudomonadales	Cobetia	K00304	soxD; sarcosine oxidase, subunit delta [EC:1.5.3.24 1.5.3.1]	Amino acid metabolism	Glycine, serine and threonine metabolism
Gammaproteobacteria	Pseudomonadales	Cobetia	K00305	soxG; sarcosine oxidase, subunit gamma [EC:1.5.3.24 1.5.3.1]	Amino acid metabolism	Glycine, serine and threonine metabolism
Gammaproteobacteria	Pseudomonadales	Cobetia	K00382	DLD, lpd, pdhD; dihydrolipoyl dehydrogenase [EC:1.8.1.4]	Amino acid metabolism	Glycine, serine and threonine metabolism
Gammaproteobacteria	Pseudomonadales	Cobetia	K00479	gbcA, bmoA; glycine betaine monooxygenase A [EC:1.14.13.251]	Amino acid metabolism	Glycine, serine and threonine metabolism
Gammaproteobacteria	Pseudomonadales	Cobetia	K00600	glyA, SHMT; glycine hydroxymethyltransferase [EC:2.1.2.1]	Amino acid metabolism	Glycine, serine and threonine metabolism
Gammaproteobacteria	Pseudomonadales	Cobetia	K00605	gcvT, AMT; glycine cleavage system T protein (aminomethyltransferase) [EC:2.1.2.10]	Amino acid metabolism	Glycine, serine and threonine metabolism
Gammaproteobacteria	Pseudomonadales	Cobetia	K00639	kbl, GCAT; glycine C-acetyltransferase [EC:2.3.1.29]	Amino acid metabolism	Glycine, serine and threonine metabolism
Gammaproteobacteria	Pseudomonadales	Cobetia	K00830	AGXT; alanine-glyoxylate transaminase / serine-glyoxylate transaminase / serine-pyruvate transaminase [EC:2.6.1.44 2.6.1.45 2.6.1.51]	Amino acid metabolism	Glycine, serine and threonine metabolism
Gammaproteobacteria	Pseudomonadales	Cobetia	K00831	serC, PSAT1; phosphoserine aminotransferase [EC:2.6.1.52]	Amino acid metabolism	Glycine, serine and threonine metabolism
Gammaproteobacteria	Pseudomonadales	Cobetia	K00836	ectB, dat; diaminobutyrate-2-oxoglutarate transaminase [EC:2.6.1.76]	Amino acid metabolism	Glycine, serine and threonine metabolism
Gammaproteobacteria	Pseudomonadales	Cobetia	K00865	glxK, garK; glycerate 2-kinase [EC:2.7.1.165]	Amino acid metabolism	Glycine, serine and threonine metabolism
Gammaproteobacteria	Pseudomonadales	Cobetia	K00928	lysC; aspartate kinase [EC:2.7.2.4]	Amino acid metabolism	Glycine, serine and threonine metabolism
Gammaproteobacteria	Pseudomonadales	Cobetia	K01079	serB, PSPH; phosphoserine phosphatase [EC:3.1.3.3]	Amino acid metabolism	Glycine, serine and threonine metabolism
Gammaproteobacteria	Pseudomonadales	Cobetia	K01620	ltaE; threonine aldolase [EC:4.1.2.48]	Amino acid metabolism	Glycine, serine and threonine metabolism
Gammaproteobacteria	Pseudomonadales	Cobetia	K01695	trpA; tryptophan synthase alpha chain [EC:4.2.1.20]	Amino acid metabolism	Glycine, serine and threonine metabolism
Gammaproteobacteria	Pseudomonadales	Cobetia	K01696	trpB; tryptophan synthase beta chain [EC:4.2.1.20]	Amino acid metabolism	Glycine, serine and threonine metabolism
Gammaproteobacteria	Pseudomonadales	Cobetia	K01733	thrC; threonine synthase [EC:4.2.3.1]	Amino acid metabolism	Glycine, serine and threonine metabolism
Gammaproteobacteria	Pseudomonadales	Cobetia	K01752	E4.3.1.17, sdaA, sdaB, tdcG; L-serine dehydratase [EC:4.3.1.17]	Amino acid metabolism	Glycine, serine and threonine metabolism
Gammaproteobacteria	Pseudomonadales	Cobetia	K01753	dsdA; D-serine dehydratase [EC:4.3.1.18]	Amino acid metabolism	Glycine, serine and threonine metabolism
Gammaproteobacteria	Pseudomonadales	Cobetia	K01754	E4.3.1.19, ilvA, tdcB; threonine dehydratase [EC:4.3.1.19]	Amino acid metabolism	Glycine, serine and threonine metabolism
Gammaproteobacteria	Pseudomonadales	Cobetia	K02204	thrB2; homoserine kinase type II [EC:2.7.1.39]	Amino acid metabolism	Glycine, serine and threonine metabolism
Gammaproteobacteria	Pseudomonadales	Cobetia	K02437	gcvH, GCSH; glycine cleavage system H protein	Amino acid metabolism	Glycine, serine and threonine metabolism
Gammaproteobacteria	Pseudomonadales	Cobetia	K06718	ectA; L-2,4-diaminobutyric acid acetyltransferase [EC:2.3.1.178]	Amino acid metabolism	Glycine, serine and threonine metabolism
Gammaproteobacteria	Pseudomonadales	Cobetia	K06720	ectC; L-ectoine synthase [EC:4.2.1.108]	Amino acid metabolism	Glycine, serine and threonine metabolism
Gammaproteobacteria	Pseudomonadales	Cobetia	K10674	ectD; ectoine hydroxylase [EC:1.14.11.55]	Amino acid metabolism	Glycine, serine and threonine metabolism
Gammaproteobacteria	Pseudomonadales	Cobetia	K12972	ghrA; glyoxylate/hydroxypyruvate reductase [EC:1.1.1.79 1.1.1.81]	Amino acid metabolism	Glycine, serine and threonine metabolism
Gammaproteobacteria	Pseudomonadales	Cobetia	K13745	ddc; L-2,4-diaminobutyrate decarboxylase [EC:4.1.1.86]	Amino acid metabolism	Glycine, serine and threonine metabolism
Gammaproteobacteria	Pseudomonadales	Cobetia	K15633	gpmI; 2,3-bisphosphoglycerate-independent phosphoglycerate mutase [EC:5.4.2.12]	Amino acid metabolism	Glycine, serine and threonine metabolism
Gammaproteobacteria	Pseudomonadales	Cobetia	K15783	doeA; ectoine hydrolase [EC:3.5.4.44]	Amino acid metabolism	Glycine, serine and threonine metabolism
Gammaproteobacteria	Pseudomonadales	Cobetia	K15784	doeB; N2-acetyl-L-2,4-diaminobutanoate deacetylase [EC:3.5.1.125]	Amino acid metabolism	Glycine, serine and threonine metabolism
Gammaproteobacteria	Pseudomonadales	Cobetia	K15785	doeD; L-2,4-diaminobutyrate transaminase [EC:2.6.1.76]	Amino acid metabolism	Glycine, serine and threonine metabolism
Gammaproteobacteria	Pseudomonadales	Cobetia	K15786	doeC; aspartate-semialdehyde dehydrogenase [EC:1.2.1.-]	Amino acid metabolism	Glycine, serine and threonine metabolism
Gammaproteobacteria	Pseudomonadales	Cobetia	K17103	CHO1, pssA; CDP-diacylglycerol---serine O-phosphatidyltransferase [EC:2.7.8.8]	Amino acid metabolism	Glycine, serine and threonine metabolism
Gammaproteobacteria	Pseudomonadales	Cobetia	K21832	gbcB, bmoB; glycine betaine monooxygenase B [EC:1.14.13.251]	Amino acid metabolism	Glycine, serine and threonine metabolism
Gammaproteobacteria	Pseudomonadales	Cobetia	K21833	dgcA, ddhC; N,N-dimethylglycine/sarcosine dehydrogenase [EC:1.5.7.3]	Amino acid metabolism	Glycine, serine and threonine metabolism
Gammaproteobacteria	Pseudomonadales	Cobetia	K21834	dgcB; N,N-dimethylglycine/sarcosine dehydrogenase ferredoxin subunit	Amino acid metabolism	Glycine, serine and threonine metabolism
Gammaproteobacteria	Pseudomonadales	Cobetia	K00013	hisD; histidinol dehydrogenase [EC:1.1.1.23]	Amino acid metabolism	Histidine metabolism
Gammaproteobacteria	Pseudomonadales	Cobetia	K00128	ALDH; aldehyde dehydrogenase (NAD+) [EC:1.2.1.3]	Amino acid metabolism	Histidine metabolism
Gammaproteobacteria	Pseudomonadales	Cobetia	K00765	hisG; ATP phosphoribosyltransferase [EC:2.4.2.17]	Amino acid metabolism	Histidine metabolism
Gammaproteobacteria	Pseudomonadales	Cobetia	K00817	hisC; histidinol-phosphate aminotransferase [EC:2.6.1.9]	Amino acid metabolism	Histidine metabolism
Gammaproteobacteria	Pseudomonadales	Cobetia	K01496	hisI; phosphoribosyl-AMP cyclohydrolase [EC:3.5.4.19]	Amino acid metabolism	Histidine metabolism
Gammaproteobacteria	Pseudomonadales	Cobetia	K01523	hisE; phosphoribosyl-ATP pyrophosphohydrolase [EC:3.6.1.31]	Amino acid metabolism	Histidine metabolism
Gammaproteobacteria	Pseudomonadales	Cobetia	K01693	hisB; imidazoleglycerol-phosphate dehydratase [EC:4.2.1.19]	Amino acid metabolism	Histidine metabolism
Gammaproteobacteria	Pseudomonadales	Cobetia	K01745	hutH, HAL; histidine ammonia-lyase [EC:4.3.1.3]	Amino acid metabolism	Histidine metabolism
Gammaproteobacteria	Pseudomonadales	Cobetia	K01814	hisA; phosphoribosylformimino-5-aminoimidazole carboxamide ribotide isomerase [EC:5.3.1.16]	Amino acid metabolism	Histidine metabolism
Gammaproteobacteria	Pseudomonadales	Cobetia	K02500	hisF; imidazole glycerol-phosphate synthase subunit HisF [EC:4.3.2.10]	Amino acid metabolism	Histidine metabolism
Gammaproteobacteria	Pseudomonadales	Cobetia	K02501	hisH; imidazole glycerol-phosphate synthase subunit HisH [EC:4.3.2.10]	Amino acid metabolism	Histidine metabolism
Gammaproteobacteria	Pseudomonadales	Cobetia	K02502	hisZ; ATP phosphoribosyltransferase regulatory subunit	Amino acid metabolism	Histidine metabolism
Gammaproteobacteria	Pseudomonadales	Cobetia	K00003	hom; homoserine dehydrogenase [EC:1.1.1.3]	Amino acid metabolism	Lysine biosynthesis
Gammaproteobacteria	Pseudomonadales	Cobetia	K00133	asd; aspartate-semialdehyde dehydrogenase [EC:1.2.1.11]	Amino acid metabolism	Lysine biosynthesis
Gammaproteobacteria	Pseudomonadales	Cobetia	K00215	dapB; 4-hydroxy-tetrahydrodipicolinate reductase [EC:1.17.1.8]	Amino acid metabolism	Lysine biosynthesis
Gammaproteobacteria	Pseudomonadales	Cobetia	K00674	dapD; 2,3,4,5-tetrahydropyridine-2,6-dicarboxylate N-succinyltransferase [EC:2.3.1.117]	Amino acid metabolism	Lysine biosynthesis
Gammaproteobacteria	Pseudomonadales	Cobetia	K00821	argD; acetylornithine/N-succinyldiaminopimelate aminotransferase [EC:2.6.1.11 2.6.1.17]	Amino acid metabolism	Lysine biosynthesis
Gammaproteobacteria	Pseudomonadales	Cobetia	K00928	lysC; aspartate kinase [EC:2.7.2.4]	Amino acid metabolism	Lysine biosynthesis
Gammaproteobacteria	Pseudomonadales	Cobetia	K01439	dapE; succinyl-diaminopimelate desuccinylase [EC:3.5.1.18]	Amino acid metabolism	Lysine biosynthesis
Gammaproteobacteria	Pseudomonadales	Cobetia	K01586	lysA; diaminopimelate decarboxylase [EC:4.1.1.20]	Amino acid metabolism	Lysine biosynthesis
Gammaproteobacteria	Pseudomonadales	Cobetia	K01714	dapA; 4-hydroxy-tetrahydrodipicolinate synthase [EC:4.3.3.7]	Amino acid metabolism	Lysine biosynthesis
Gammaproteobacteria	Pseudomonadales	Cobetia	K01778	dapF; diaminopimelate epimerase [EC:5.1.1.7]	Amino acid metabolism	Lysine biosynthesis
Gammaproteobacteria	Pseudomonadales	Cobetia	K01928	murE; UDP-N-acetylmuramoyl-L-alanyl-D-glutamate--2,6-diaminopimelate ligase [EC:6.3.2.13]	Amino acid metabolism	Lysine biosynthesis
Gammaproteobacteria	Pseudomonadales	Cobetia	K01929	murF; UDP-N-acetylmuramoyl-tripeptide--D-alanyl-D-alanine ligase [EC:6.3.2.10]	Amino acid metabolism	Lysine biosynthesis
Gammaproteobacteria	Pseudomonadales	Cobetia	K05825	LYSN; 2-aminoadipate transaminase [EC:2.6.1.-]	Amino acid metabolism	Lysine biosynthesis
Gammaproteobacteria	Pseudomonadales	Cobetia	K14267	dapC; N-succinyldiaminopimelate aminotransferase [EC:2.6.1.17]	Amino acid metabolism	Lysine biosynthesis
Gammaproteobacteria	Pseudomonadales	Cobetia	K00128	ALDH; aldehyde dehydrogenase (NAD+) [EC:1.2.1.3]	Amino acid metabolism	Lysine degradation
Gammaproteobacteria	Pseudomonadales	Cobetia	K00135	gabD; succinate-semialdehyde dehydrogenase / glutarate-semialdehyde dehydrogenase [EC:1.2.1.16 1.2.1.79 1.2.1.20]	Amino acid metabolism	Lysine degradation
Gammaproteobacteria	Pseudomonadales	Cobetia	K00382	DLD, lpd, pdhD; dihydrolipoyl dehydrogenase [EC:1.8.1.4]	Amino acid metabolism	Lysine degradation
Gammaproteobacteria	Pseudomonadales	Cobetia	K00471	BBOX1; gamma-butyrobetaine dioxygenase [EC:1.14.11.1]	Amino acid metabolism	Lysine degradation
Gammaproteobacteria	Pseudomonadales	Cobetia	K00626	ACAT, atoB; acetyl-CoA C-acetyltransferase [EC:2.3.1.9]	Amino acid metabolism	Lysine degradation
Gammaproteobacteria	Pseudomonadales	Cobetia	K00658	DLST, sucB; 2-oxoglutarate dehydrogenase E2 component (dihydrolipoamide succinyltransferase) [EC:2.3.1.61]	Amino acid metabolism	Lysine degradation
Gammaproteobacteria	Pseudomonadales	Cobetia	K01825	fadB; 3-hydroxyacyl-CoA dehydrogenase / enoyl-CoA hydratase / 3-hydroxybutyryl-CoA epimerase / enoyl-CoA isomerase [EC:1.1.1.35 4.2.1.17 5.1.2.3 5.3.3.8]	Amino acid metabolism	Lysine degradation
Gammaproteobacteria	Pseudomonadales	Cobetia	K07250	gabT; 4-aminobutyrate aminotransferase / (S)-3-amino-2-methylpropionate transaminase / 5-aminovalerate transaminase [EC:2.6.1.19 2.6.1.22 2.6.1.48]	Amino acid metabolism	Lysine degradation
Gammaproteobacteria	Pseudomonadales	Cobetia	K13609	dpkA, lhpD; delta1-piperideine-2-carboxylate reductase [EC:1.5.1.21]	Amino acid metabolism	Lysine degradation
Gammaproteobacteria	Pseudomonadales	Cobetia	K00146	feaB, tynC; phenylacetaldehyde dehydrogenase [EC:1.2.1.39]	Amino acid metabolism	Phenylalanine metabolism
Gammaproteobacteria	Pseudomonadales	Cobetia	K00285	dadA; D-amino-acid dehydrogenase [EC:1.4.5.1]	Amino acid metabolism	Phenylalanine metabolism
Gammaproteobacteria	Pseudomonadales	Cobetia	K00457	HPD, hppD; 4-hydroxyphenylpyruvate dioxygenase [EC:1.13.11.27]	Amino acid metabolism	Phenylalanine metabolism
Gammaproteobacteria	Pseudomonadales	Cobetia	K00500	phhA, PAH; phenylalanine-4-hydroxylase [EC:1.14.16.1]	Amino acid metabolism	Phenylalanine metabolism
Gammaproteobacteria	Pseudomonadales	Cobetia	K00812	aspB; aspartate aminotransferase [EC:2.6.1.1]	Amino acid metabolism	Phenylalanine metabolism
Gammaproteobacteria	Pseudomonadales	Cobetia	K00813	aspC; aspartate aminotransferase [EC:2.6.1.1]	Amino acid metabolism	Phenylalanine metabolism
Gammaproteobacteria	Pseudomonadales	Cobetia	K00817	hisC; histidinol-phosphate aminotransferase [EC:2.6.1.9]	Amino acid metabolism	Phenylalanine metabolism
Gammaproteobacteria	Pseudomonadales	Cobetia	K00832	tyrB; aromatic-amino-acid transaminase [EC:2.6.1.57]	Amino acid metabolism	Phenylalanine metabolism
Gammaproteobacteria	Pseudomonadales	Cobetia	K01426	E3.5.1.4, amiE; amidase [EC:3.5.1.4]	Amino acid metabolism	Phenylalanine metabolism
Gammaproteobacteria	Pseudomonadales	Cobetia	K02614	paaI; acyl-CoA thioesterase [EC:3.1.2.-]	Amino acid metabolism	Phenylalanine metabolism
Gammaproteobacteria	Pseudomonadales	Cobetia	K05710	hcaC; 3-phenylpropionate/trans-cinnamate dioxygenase ferredoxin component	Amino acid metabolism	Phenylalanine metabolism
Gammaproteobacteria	Pseudomonadales	Cobetia	K00014	aroE; shikimate dehydrogenase [EC:1.1.1.25]	Amino acid metabolism	Phenylalanine, tyrosine and tryptophan biosynthesis
Gammaproteobacteria	Pseudomonadales	Cobetia	K00500	phhA, PAH; phenylalanine-4-hydroxylase [EC:1.14.16.1]	Amino acid metabolism	Phenylalanine, tyrosine and tryptophan biosynthesis
Gammaproteobacteria	Pseudomonadales	Cobetia	K00766	trpD; anthranilate phosphoribosyltransferase [EC:2.4.2.18]	Amino acid metabolism	Phenylalanine, tyrosine and tryptophan biosynthesis
Gammaproteobacteria	Pseudomonadales	Cobetia	K00800	aroA; 3-phosphoshikimate 1-carboxyvinyltransferase [EC:2.5.1.19]	Amino acid metabolism	Phenylalanine, tyrosine and tryptophan biosynthesis
Gammaproteobacteria	Pseudomonadales	Cobetia	K00812	aspB; aspartate aminotransferase [EC:2.6.1.1]	Amino acid metabolism	Phenylalanine, tyrosine and tryptophan biosynthesis
Gammaproteobacteria	Pseudomonadales	Cobetia	K00813	aspC; aspartate aminotransferase [EC:2.6.1.1]	Amino acid metabolism	Phenylalanine, tyrosine and tryptophan biosynthesis
Gammaproteobacteria	Pseudomonadales	Cobetia	K00817	hisC; histidinol-phosphate aminotransferase [EC:2.6.1.9]	Amino acid metabolism	Phenylalanine, tyrosine and tryptophan biosynthesis
Gammaproteobacteria	Pseudomonadales	Cobetia	K00832	tyrB; aromatic-amino-acid transaminase [EC:2.6.1.57]	Amino acid metabolism	Phenylalanine, tyrosine and tryptophan biosynthesis
Gammaproteobacteria	Pseudomonadales	Cobetia	K00891	aroK, aroL; shikimate kinase [EC:2.7.1.71]	Amino acid metabolism	Phenylalanine, tyrosine and tryptophan biosynthesis
Gammaproteobacteria	Pseudomonadales	Cobetia	K01609	trpC; indole-3-glycerol phosphate synthase [EC:4.1.1.48]	Amino acid metabolism	Phenylalanine, tyrosine and tryptophan biosynthesis
Gammaproteobacteria	Pseudomonadales	Cobetia	K01626	E2.5.1.54, aroF, aroG, aroH; 3-deoxy-7-phosphoheptulonate synthase [EC:2.5.1.54]	Amino acid metabolism	Phenylalanine, tyrosine and tryptophan biosynthesis
Gammaproteobacteria	Pseudomonadales	Cobetia	K01657	trpE; anthranilate synthase component I [EC:4.1.3.27]	Amino acid metabolism	Phenylalanine, tyrosine and tryptophan biosynthesis
Gammaproteobacteria	Pseudomonadales	Cobetia	K01658	trpG; anthranilate synthase component II [EC:4.1.3.27]	Amino acid metabolism	Phenylalanine, tyrosine and tryptophan biosynthesis
Gammaproteobacteria	Pseudomonadales	Cobetia	K01695	trpA; tryptophan synthase alpha chain [EC:4.2.1.20]	Amino acid metabolism	Phenylalanine, tyrosine and tryptophan biosynthesis
Gammaproteobacteria	Pseudomonadales	Cobetia	K01696	trpB; tryptophan synthase beta chain [EC:4.2.1.20]	Amino acid metabolism	Phenylalanine, tyrosine and tryptophan biosynthesis
Gammaproteobacteria	Pseudomonadales	Cobetia	K01735	aroB; 3-dehydroquinate synthase [EC:4.2.3.4]	Amino acid metabolism	Phenylalanine, tyrosine and tryptophan biosynthesis
Gammaproteobacteria	Pseudomonadales	Cobetia	K01736	aroC; chorismate synthase [EC:4.2.3.5]	Amino acid metabolism	Phenylalanine, tyrosine and tryptophan biosynthesis
Gammaproteobacteria	Pseudomonadales	Cobetia	K01817	trpF; phosphoribosylanthranilate isomerase [EC:5.3.1.24]	Amino acid metabolism	Phenylalanine, tyrosine and tryptophan biosynthesis
Gammaproteobacteria	Pseudomonadales	Cobetia	K03786	aroQ, qutE; 3-dehydroquinate dehydratase II [EC:4.2.1.10]	Amino acid metabolism	Phenylalanine, tyrosine and tryptophan biosynthesis
Gammaproteobacteria	Pseudomonadales	Cobetia	K04517	tyrA2; prephenate dehydrogenase [EC:1.3.1.12]	Amino acid metabolism	Phenylalanine, tyrosine and tryptophan biosynthesis
Gammaproteobacteria	Pseudomonadales	Cobetia	K04518	pheA2; prephenate dehydratase [EC:4.2.1.51]	Amino acid metabolism	Phenylalanine, tyrosine and tryptophan biosynthesis
Gammaproteobacteria	Pseudomonadales	Cobetia	K13498	trpCF; indole-3-glycerol phosphate synthase / phosphoribosylanthranilate isomerase [EC:4.1.1.48 5.3.1.24]	Amino acid metabolism	Phenylalanine, tyrosine and tryptophan biosynthesis
Gammaproteobacteria	Pseudomonadales	Cobetia	K14170	pheA; chorismate mutase / prephenate dehydratase [EC:5.4.99.5 4.2.1.51]	Amino acid metabolism	Phenylalanine, tyrosine and tryptophan biosynthesis
Gammaproteobacteria	Pseudomonadales	Cobetia	K00128	ALDH; aldehyde dehydrogenase (NAD+) [EC:1.2.1.3]	Amino acid metabolism	Tryptophan metabolism
Gammaproteobacteria	Pseudomonadales	Cobetia	K00382	DLD, lpd, pdhD; dihydrolipoyl dehydrogenase [EC:1.8.1.4]	Amino acid metabolism	Tryptophan metabolism
Gammaproteobacteria	Pseudomonadales	Cobetia	K00626	ACAT, atoB; acetyl-CoA C-acetyltransferase [EC:2.3.1.9]	Amino acid metabolism	Tryptophan metabolism
Gammaproteobacteria	Pseudomonadales	Cobetia	K00658	DLST, sucB; 2-oxoglutarate dehydrogenase E2 component (dihydrolipoamide succinyltransferase) [EC:2.3.1.61]	Amino acid metabolism	Tryptophan metabolism
Gammaproteobacteria	Pseudomonadales	Cobetia	K01426	E3.5.1.4, amiE; amidase [EC:3.5.1.4]	Amino acid metabolism	Tryptophan metabolism
Gammaproteobacteria	Pseudomonadales	Cobetia	K01825	fadB; 3-hydroxyacyl-CoA dehydrogenase / enoyl-CoA hydratase / 3-hydroxybutyryl-CoA epimerase / enoyl-CoA isomerase [EC:1.1.1.35 4.2.1.17 5.1.2.3 5.3.3.8]	Amino acid metabolism	Tryptophan metabolism
Gammaproteobacteria	Pseudomonadales	Cobetia	K03781	katE, CAT, catB, srpA; catalase [EC:1.11.1.6]	Amino acid metabolism	Tryptophan metabolism
Gammaproteobacteria	Pseudomonadales	Cobetia	K00001	E1.1.1.1, adh; alcohol dehydrogenase [EC:1.1.1.1]	Amino acid metabolism	Tyrosine metabolism
Gammaproteobacteria	Pseudomonadales	Cobetia	K00121	frmA, ADH5, adhC; S-(hydroxymethyl)glutathione dehydrogenase / alcohol dehydrogenase [EC:1.1.1.284 1.1.1.1]	Amino acid metabolism	Tyrosine metabolism
Gammaproteobacteria	Pseudomonadales	Cobetia	K00135	gabD; succinate-semialdehyde dehydrogenase / glutarate-semialdehyde dehydrogenase [EC:1.2.1.16 1.2.1.79 1.2.1.20]	Amino acid metabolism	Tyrosine metabolism
Gammaproteobacteria	Pseudomonadales	Cobetia	K00146	feaB, tynC; phenylacetaldehyde dehydrogenase [EC:1.2.1.39]	Amino acid metabolism	Tyrosine metabolism
Gammaproteobacteria	Pseudomonadales	Cobetia	K00451	HGD, hmgA; homogentisate 1,2-dioxygenase [EC:1.13.11.5]	Amino acid metabolism	Tyrosine metabolism
Gammaproteobacteria	Pseudomonadales	Cobetia	K00457	HPD, hppD; 4-hydroxyphenylpyruvate dioxygenase [EC:1.13.11.27]	Amino acid metabolism	Tyrosine metabolism
Gammaproteobacteria	Pseudomonadales	Cobetia	K00812	aspB; aspartate aminotransferase [EC:2.6.1.1]	Amino acid metabolism	Tyrosine metabolism
Gammaproteobacteria	Pseudomonadales	Cobetia	K00813	aspC; aspartate aminotransferase [EC:2.6.1.1]	Amino acid metabolism	Tyrosine metabolism
Gammaproteobacteria	Pseudomonadales	Cobetia	K00817	hisC; histidinol-phosphate aminotransferase [EC:2.6.1.9]	Amino acid metabolism	Tyrosine metabolism
Gammaproteobacteria	Pseudomonadales	Cobetia	K00832	tyrB; aromatic-amino-acid transaminase [EC:2.6.1.57]	Amino acid metabolism	Tyrosine metabolism
Gammaproteobacteria	Pseudomonadales	Cobetia	K01801	nagL; maleylpyruvate isomerase [EC:5.2.1.4]	Amino acid metabolism	Tyrosine metabolism
Gammaproteobacteria	Pseudomonadales	Cobetia	K01826	hpaF, hpcD; 5-carboxymethyl-2-hydroxymuconate isomerase [EC:5.3.3.10]	Amino acid metabolism	Tyrosine metabolism
Gammaproteobacteria	Pseudomonadales	Cobetia	K02510	hpaI, hpcH; 4-hydroxy-2-oxoheptanedioate aldolase [EC:4.1.2.52]	Amino acid metabolism	Tyrosine metabolism
Gammaproteobacteria	Pseudomonadales	Cobetia	K13953	adhP; alcohol dehydrogenase, propanol-preferring [EC:1.1.1.1]	Amino acid metabolism	Tyrosine metabolism
Gammaproteobacteria	Pseudomonadales	Cobetia	K16171	faaH; fumarylacetoacetate (FAA) hydrolase [EC:3.7.1.2]	Amino acid metabolism	Tyrosine metabolism
Gammaproteobacteria	Pseudomonadales	Cobetia	K00052	leuB, IMDH; 3-isopropylmalate dehydrogenase [EC:1.1.1.85]	Amino acid metabolism	Valine, leucine and isoleucine biosynthesis
Gammaproteobacteria	Pseudomonadales	Cobetia	K00053	ilvC; ketol-acid reductoisomerase [EC:1.1.1.86]	Amino acid metabolism	Valine, leucine and isoleucine biosynthesis
Gammaproteobacteria	Pseudomonadales	Cobetia	K00826	E2.6.1.42, ilvE; branched-chain amino acid aminotransferase [EC:2.6.1.42]	Amino acid metabolism	Valine, leucine and isoleucine biosynthesis
Gammaproteobacteria	Pseudomonadales	Cobetia	K01649	leuA, IMS; 2-isopropylmalate synthase [EC:2.3.3.13]	Amino acid metabolism	Valine, leucine and isoleucine biosynthesis
Gammaproteobacteria	Pseudomonadales	Cobetia	K01652	E2.2.1.6L, ilvB, ilvG, ilvI; acetolactate synthase I/II/III large subunit [EC:2.2.1.6]	Amino acid metabolism	Valine, leucine and isoleucine biosynthesis
Gammaproteobacteria	Pseudomonadales	Cobetia	K01653	E2.2.1.6S, ilvH, ilvN; acetolactate synthase I/III small subunit [EC:2.2.1.6]	Amino acid metabolism	Valine, leucine and isoleucine biosynthesis
Gammaproteobacteria	Pseudomonadales	Cobetia	K01687	ilvD; dihydroxy-acid dehydratase [EC:4.2.1.9]	Amino acid metabolism	Valine, leucine and isoleucine biosynthesis
Gammaproteobacteria	Pseudomonadales	Cobetia	K01703	leuC, IPMI-L; 3-isopropylmalate/(R)-2-methylmalate dehydratase large subunit [EC:4.2.1.33 4.2.1.35]	Amino acid metabolism	Valine, leucine and isoleucine biosynthesis
Gammaproteobacteria	Pseudomonadales	Cobetia	K01704	leuD, IPMI-S; 3-isopropylmalate/(R)-2-methylmalate dehydratase small subunit [EC:4.2.1.33 4.2.1.35]	Amino acid metabolism	Valine, leucine and isoleucine biosynthesis
Gammaproteobacteria	Pseudomonadales	Cobetia	K01754	E4.3.1.19, ilvA, tdcB; threonine dehydratase [EC:4.3.1.19]	Amino acid metabolism	Valine, leucine and isoleucine biosynthesis
Gammaproteobacteria	Pseudomonadales	Cobetia	K14260	alaA; alanine-synthesizing transaminase [EC:2.6.1.66 2.6.1.2]	Amino acid metabolism	Valine, leucine and isoleucine biosynthesis
Gammaproteobacteria	Pseudomonadales	Cobetia	K00020	HIBADH, mmsB; 3-hydroxyisobutyrate dehydrogenase [EC:1.1.1.31]	Amino acid metabolism	Valine, leucine and isoleucine degradation
Gammaproteobacteria	Pseudomonadales	Cobetia	K00128	ALDH; aldehyde dehydrogenase (NAD+) [EC:1.2.1.3]	Amino acid metabolism	Valine, leucine and isoleucine degradation
Gammaproteobacteria	Pseudomonadales	Cobetia	K00140	mmsA, iolA, ALDH6A1; malonate-semialdehyde dehydrogenase (acetylating) / methylmalonate-semialdehyde dehydrogenase [EC:1.2.1.18 1.2.1.27]	Amino acid metabolism	Valine, leucine and isoleucine degradation
Gammaproteobacteria	Pseudomonadales	Cobetia	K00166	BCKDHA, bkdA1; 2-oxoisovalerate dehydrogenase E1 component subunit alpha [EC:1.2.4.4]	Amino acid metabolism	Valine, leucine and isoleucine degradation
Gammaproteobacteria	Pseudomonadales	Cobetia	K00167	BCKDHB, bkdA2; 2-oxoisovalerate dehydrogenase E1 component subunit beta [EC:1.2.4.4]	Amino acid metabolism	Valine, leucine and isoleucine degradation
Gammaproteobacteria	Pseudomonadales	Cobetia	K00253	IVD, ivd; isovaleryl-CoA dehydrogenase [EC:1.3.8.4]	Amino acid metabolism	Valine, leucine and isoleucine degradation
Gammaproteobacteria	Pseudomonadales	Cobetia	K00382	DLD, lpd, pdhD; dihydrolipoyl dehydrogenase [EC:1.8.1.4]	Amino acid metabolism	Valine, leucine and isoleucine degradation
Gammaproteobacteria	Pseudomonadales	Cobetia	K00626	ACAT, atoB; acetyl-CoA C-acetyltransferase [EC:2.3.1.9]	Amino acid metabolism	Valine, leucine and isoleucine degradation
Gammaproteobacteria	Pseudomonadales	Cobetia	K00632	fadA, fadI; acetyl-CoA acyltransferase [EC:2.3.1.16]	Amino acid metabolism	Valine, leucine and isoleucine degradation
Gammaproteobacteria	Pseudomonadales	Cobetia	K00822	E2.6.1.18; beta-alanine--pyruvate transaminase [EC:2.6.1.18]	Amino acid metabolism	Valine, leucine and isoleucine degradation
Gammaproteobacteria	Pseudomonadales	Cobetia	K00826	E2.6.1.42, ilvE; branched-chain amino acid aminotransferase [EC:2.6.1.42]	Amino acid metabolism	Valine, leucine and isoleucine degradation
Gammaproteobacteria	Pseudomonadales	Cobetia	K01027	OXCT; 3-oxoacid CoA-transferase [EC:2.8.3.5]	Amino acid metabolism	Valine, leucine and isoleucine degradation
Gammaproteobacteria	Pseudomonadales	Cobetia	K01028	scoA; 3-oxoacid CoA-transferase subunit A [EC:2.8.3.5]	Amino acid metabolism	Valine, leucine and isoleucine degradation
Gammaproteobacteria	Pseudomonadales	Cobetia	K01029	scoB; 3-oxoacid CoA-transferase subunit B [EC:2.8.3.5]	Amino acid metabolism	Valine, leucine and isoleucine degradation
Gammaproteobacteria	Pseudomonadales	Cobetia	K01640	HMGCL, hmgL; hydroxymethylglutaryl-CoA lyase [EC:4.1.3.4]	Amino acid metabolism	Valine, leucine and isoleucine degradation
Gammaproteobacteria	Pseudomonadales	Cobetia	K01825	fadB; 3-hydroxyacyl-CoA dehydrogenase / enoyl-CoA hydratase / 3-hydroxybutyryl-CoA epimerase / enoyl-CoA isomerase [EC:1.1.1.35 4.2.1.17 5.1.2.3 5.3.3.8]	Amino acid metabolism	Valine, leucine and isoleucine degradation
Gammaproteobacteria	Pseudomonadales	Cobetia	K01968	MCCC1, accA1; 3-methylcrotonyl-CoA carboxylase alpha subunit [EC:6.4.1.4]	Amino acid metabolism	Valine, leucine and isoleucine degradation
Gammaproteobacteria	Pseudomonadales	Cobetia	K01969	MCCC2, accD1; 3-methylcrotonyl-CoA carboxylase beta subunit [EC:6.4.1.4]	Amino acid metabolism	Valine, leucine and isoleucine degradation
Gammaproteobacteria	Pseudomonadales	Cobetia	K07250	gabT; 4-aminobutyrate aminotransferase / (S)-3-amino-2-methylpropionate transaminase / 5-aminovalerate transaminase [EC:2.6.1.19 2.6.1.22 2.6.1.48]	Amino acid metabolism	Valine, leucine and isoleucine degradation
Gammaproteobacteria	Pseudomonadales	Cobetia	K09699	DBT, bkdB; 2-oxoisovalerate dehydrogenase E2 component (dihydrolipoyl transacylase) [EC:2.3.1.168]	Amino acid metabolism	Valine, leucine and isoleucine degradation
Gammaproteobacteria	Pseudomonadales	Cobetia	K13766	liuC; methylglutaconyl-CoA hydratase [EC:4.2.1.18]	Amino acid metabolism	Valine, leucine and isoleucine degradation
Gammaproteobacteria	Pseudomonadales	Cobetia	K18661	matB; malonyl-CoA/methylmalonyl-CoA synthetase [EC:6.2.1.76 6.2.1.-]	Amino acid metabolism	Valine, leucine and isoleucine degradation
Gammaproteobacteria	Pseudomonadales	Cobetia	K00973	rfbA, rmlA, rffH; glucose-1-phosphate thymidylyltransferase [EC:2.7.7.24]	Biosynthesis of other secondary metabolites	Acarbose and validamycin biosynthesis
Gammaproteobacteria	Pseudomonadales	Cobetia	K01710	rfbB, rmlB, rffG; dTDP-glucose 4,6-dehydratase [EC:4.2.1.46]	Biosynthesis of other secondary metabolites	Acarbose and validamycin biosynthesis
Gammaproteobacteria	Pseudomonadales	Cobetia	K02078	acpP, acpM; acyl carrier protein	Biosynthesis of other secondary metabolites	Biosynthesis of various antibiotics
Gammaproteobacteria	Pseudomonadales	Cobetia	K19546	bacA; prephenate decarboxylase [EC:4.1.1.100]	Biosynthesis of other secondary metabolites	Biosynthesis of various antibiotics
Gammaproteobacteria	Pseudomonadales	Cobetia	K00014	aroE; shikimate dehydrogenase [EC:1.1.1.25]	Biosynthesis of other secondary metabolites	Biosynthesis of various plant secondary metabolites
Gammaproteobacteria	Pseudomonadales	Cobetia	K00789	metK, MAT; S-adenosylmethionine synthetase [EC:2.5.1.6]	Biosynthesis of other secondary metabolites	Biosynthesis of various plant secondary metabolites
Gammaproteobacteria	Pseudomonadales	Cobetia	K00836	ectB, dat; diaminobutyrate-2-oxoglutarate transaminase [EC:2.6.1.76]	Biosynthesis of other secondary metabolites	Biosynthesis of various siderophores
Gammaproteobacteria	Pseudomonadales	Cobetia	K03897	iucD; lysine N6-hydroxylase [EC:1.14.13.59]	Biosynthesis of other secondary metabolites	Biosynthesis of various siderophores
Gammaproteobacteria	Pseudomonadales	Cobetia	K13745	ddc; L-2,4-diaminobutyrate decarboxylase [EC:4.1.1.86]	Biosynthesis of other secondary metabolites	Biosynthesis of various siderophores
Gammaproteobacteria	Pseudomonadales	Cobetia	K00147	proA; glutamate-5-semialdehyde dehydrogenase [EC:1.2.1.41]	Biosynthesis of other secondary metabolites	Carbapenem biosynthesis
Gammaproteobacteria	Pseudomonadales	Cobetia	K00931	proB; glutamate 5-kinase [EC:2.7.2.11]	Biosynthesis of other secondary metabolites	Carbapenem biosynthesis
Gammaproteobacteria	Pseudomonadales	Cobetia	K00826	E2.6.1.42, ilvE; branched-chain amino acid aminotransferase [EC:2.6.1.42]	Biosynthesis of other secondary metabolites	Glucosinolate biosynthesis
Gammaproteobacteria	Pseudomonadales	Cobetia	K01703	leuC, IPMI-L; 3-isopropylmalate/(R)-2-methylmalate dehydratase large subunit [EC:4.2.1.33 4.2.1.35]	Biosynthesis of other secondary metabolites	Glucosinolate biosynthesis
Gammaproteobacteria	Pseudomonadales	Cobetia	K00812	aspB; aspartate aminotransferase [EC:2.6.1.1]	Biosynthesis of other secondary metabolites	Isoquinoline alkaloid biosynthesis
Gammaproteobacteria	Pseudomonadales	Cobetia	K00813	aspC; aspartate aminotransferase [EC:2.6.1.1]	Biosynthesis of other secondary metabolites	Isoquinoline alkaloid biosynthesis
Gammaproteobacteria	Pseudomonadales	Cobetia	K00832	tyrB; aromatic-amino-acid transaminase [EC:2.6.1.57]	Biosynthesis of other secondary metabolites	Isoquinoline alkaloid biosynthesis
Gammaproteobacteria	Pseudomonadales	Cobetia	K00133	asd; aspartate-semialdehyde dehydrogenase [EC:1.2.1.11]	Biosynthesis of other secondary metabolites	Monobactam biosynthesis
Gammaproteobacteria	Pseudomonadales	Cobetia	K00215	dapB; 4-hydroxy-tetrahydrodipicolinate reductase [EC:1.17.1.8]	Biosynthesis of other secondary metabolites	Monobactam biosynthesis
Gammaproteobacteria	Pseudomonadales	Cobetia	K00928	lysC; aspartate kinase [EC:2.7.2.4]	Biosynthesis of other secondary metabolites	Monobactam biosynthesis
Gammaproteobacteria	Pseudomonadales	Cobetia	K00955	cysNC; bifunctional enzyme CysN/CysC [EC:2.7.7.4 2.7.1.25]	Biosynthesis of other secondary metabolites	Monobactam biosynthesis
Gammaproteobacteria	Pseudomonadales	Cobetia	K00956	cysN; sulfate adenylyltransferase subunit 1 [EC:2.7.7.4]	Biosynthesis of other secondary metabolites	Monobactam biosynthesis
Gammaproteobacteria	Pseudomonadales	Cobetia	K00957	cysD; sulfate adenylyltransferase subunit 2 [EC:2.7.7.4]	Biosynthesis of other secondary metabolites	Monobactam biosynthesis
Gammaproteobacteria	Pseudomonadales	Cobetia	K01714	dapA; 4-hydroxy-tetrahydrodipicolinate synthase [EC:4.3.3.7]	Biosynthesis of other secondary metabolites	Monobactam biosynthesis
Gammaproteobacteria	Pseudomonadales	Cobetia	K16423	hpgT, nocG; (S)-3,5-dihydroxyphenylglycine transaminase [EC:2.6.1.103]	Biosynthesis of other secondary metabolites	Monobactam biosynthesis
Gammaproteobacteria	Pseudomonadales	Cobetia	K00845	glk; glucokinase [EC:2.7.1.2]	Biosynthesis of other secondary metabolites	Neomycin, kanamycin and gentamicin biosynthesis
Gammaproteobacteria	Pseudomonadales	Cobetia	K00812	aspB; aspartate aminotransferase [EC:2.6.1.1]	Biosynthesis of other secondary metabolites	Novobiocin biosynthesis
Gammaproteobacteria	Pseudomonadales	Cobetia	K00813	aspC; aspartate aminotransferase [EC:2.6.1.1]	Biosynthesis of other secondary metabolites	Novobiocin biosynthesis
Gammaproteobacteria	Pseudomonadales	Cobetia	K00817	hisC; histidinol-phosphate aminotransferase [EC:2.6.1.9]	Biosynthesis of other secondary metabolites	Novobiocin biosynthesis
Gammaproteobacteria	Pseudomonadales	Cobetia	K00832	tyrB; aromatic-amino-acid transaminase [EC:2.6.1.57]	Biosynthesis of other secondary metabolites	Novobiocin biosynthesis
Gammaproteobacteria	Pseudomonadales	Cobetia	K04517	tyrA2; prephenate dehydrogenase [EC:1.3.1.12]	Biosynthesis of other secondary metabolites	Novobiocin biosynthesis
Gammaproteobacteria	Pseudomonadales	Cobetia	K01657	trpE; anthranilate synthase component I [EC:4.1.3.27]	Biosynthesis of other secondary metabolites	Phenazine biosynthesis
Gammaproteobacteria	Pseudomonadales	Cobetia	K01658	trpG; anthranilate synthase component II [EC:4.1.3.27]	Biosynthesis of other secondary metabolites	Phenazine biosynthesis
Gammaproteobacteria	Pseudomonadales	Cobetia	K03186	ubiX, bsdB, PAD1; flavin prenyltransferase [EC:2.5.1.129]	Biosynthesis of other secondary metabolites	Phenylpropanoid biosynthesis
Gammaproteobacteria	Pseudomonadales	Cobetia	K00059	fabG, OAR1; 3-oxoacyl-[acyl-carrier protein] reductase [EC:1.1.1.100]	Biosynthesis of other secondary metabolites	Prodigiosin biosynthesis
Gammaproteobacteria	Pseudomonadales	Cobetia	K00645	fabD, MCAT, MCT1; [acyl-carrier-protein] S-malonyltransferase [EC:2.3.1.39]	Biosynthesis of other secondary metabolites	Prodigiosin biosynthesis
Gammaproteobacteria	Pseudomonadales	Cobetia	K21784	pigH, redN; 4-hydroxy-2,2'-bipyrrole-5-methanol synthase	Biosynthesis of other secondary metabolites	Prodigiosin biosynthesis
Gammaproteobacteria	Pseudomonadales	Cobetia	K14257	ctcP, cts4, prnC; tetracycline 7-halogenase / FADH2 O2-dependent halogenase [EC:1.14.19.49 1.14.19.-]	Biosynthesis of other secondary metabolites	Staurosporine biosynthesis
Gammaproteobacteria	Pseudomonadales	Cobetia	K00010	iolG; myo-inositol 2-dehydrogenase / D-chiro-inositol 1-dehydrogenase [EC:1.1.1.18 1.1.1.369]	Biosynthesis of other secondary metabolites	Streptomycin biosynthesis
Gammaproteobacteria	Pseudomonadales	Cobetia	K00067	rfbD, rmlD; dTDP-4-dehydrorhamnose reductase [EC:1.1.1.133]	Biosynthesis of other secondary metabolites	Streptomycin biosynthesis
Gammaproteobacteria	Pseudomonadales	Cobetia	K00845	glk; glucokinase [EC:2.7.1.2]	Biosynthesis of other secondary metabolites	Streptomycin biosynthesis
Gammaproteobacteria	Pseudomonadales	Cobetia	K00973	rfbA, rmlA, rffH; glucose-1-phosphate thymidylyltransferase [EC:2.7.7.24]	Biosynthesis of other secondary metabolites	Streptomycin biosynthesis
Gammaproteobacteria	Pseudomonadales	Cobetia	K01092	E3.1.3.25, IMPA, suhB; myo-inositol-1(or 4)-monophosphatase [EC:3.1.3.25]	Biosynthesis of other secondary metabolites	Streptomycin biosynthesis
Gammaproteobacteria	Pseudomonadales	Cobetia	K01710	rfbB, rmlB, rffG; dTDP-glucose 4,6-dehydratase [EC:4.2.1.46]	Biosynthesis of other secondary metabolites	Streptomycin biosynthesis
Gammaproteobacteria	Pseudomonadales	Cobetia	K01790	rfbC, rmlC; dTDP-4-dehydrorhamnose 3,5-epimerase [EC:5.1.3.13]	Biosynthesis of other secondary metabolites	Streptomycin biosynthesis
Gammaproteobacteria	Pseudomonadales	Cobetia	K15778	pmm-pgm; phosphomannomutase / phosphoglucomutase [EC:5.4.2.8 5.4.2.2]	Biosynthesis of other secondary metabolites	Streptomycin biosynthesis
Gammaproteobacteria	Pseudomonadales	Cobetia	K00812	aspB; aspartate aminotransferase [EC:2.6.1.1]	Biosynthesis of other secondary metabolites	Tropane, piperidine and pyridine alkaloid biosynthesis
Gammaproteobacteria	Pseudomonadales	Cobetia	K00813	aspC; aspartate aminotransferase [EC:2.6.1.1]	Biosynthesis of other secondary metabolites	Tropane, piperidine and pyridine alkaloid biosynthesis
Gammaproteobacteria	Pseudomonadales	Cobetia	K00817	hisC; histidinol-phosphate aminotransferase [EC:2.6.1.9]	Biosynthesis of other secondary metabolites	Tropane, piperidine and pyridine alkaloid biosynthesis
Gammaproteobacteria	Pseudomonadales	Cobetia	K00832	tyrB; aromatic-amino-acid transaminase [EC:2.6.1.57]	Biosynthesis of other secondary metabolites	Tropane, piperidine and pyridine alkaloid biosynthesis
Gammaproteobacteria	Pseudomonadales	Cobetia	K13609	dpkA, lhpD; delta1-piperideine-2-carboxylate reductase [EC:1.5.1.21]	Biosynthesis of other secondary metabolites	Tropane, piperidine and pyridine alkaloid biosynthesis
Gammaproteobacteria	Pseudomonadales	Cobetia	K00012	UGDH, ugd; UDPglucose 6-dehydrogenase [EC:1.1.1.22]	Carbohydrate metabolism	Ascorbate and aldarate metabolism
Gammaproteobacteria	Pseudomonadales	Cobetia	K00128	ALDH; aldehyde dehydrogenase (NAD+) [EC:1.2.1.3]	Carbohydrate metabolism	Ascorbate and aldarate metabolism
Gammaproteobacteria	Pseudomonadales	Cobetia	K08679	GAE, cap1J; UDP-glucuronate 4-epimerase [EC:5.1.3.6]	Carbohydrate metabolism	Ascorbate and aldarate metabolism
Gammaproteobacteria	Pseudomonadales	Cobetia	K13874	araB; L-arabinonolactonase [EC:3.1.1.15]	Carbohydrate metabolism	Ascorbate and aldarate metabolism
Gammaproteobacteria	Pseudomonadales	Cobetia	K13877	aldH; 2,5-dioxopentanoate dehydrogenase [EC:1.2.1.26]	Carbohydrate metabolism	Ascorbate and aldarate metabolism
Gammaproteobacteria	Pseudomonadales	Cobetia	K00019	BDH1, bdhA; 3-hydroxybutyrate dehydrogenase [EC:1.1.1.30]	Carbohydrate metabolism	Butanoate metabolism
Gammaproteobacteria	Pseudomonadales	Cobetia	K00023	phbB; acetoacetyl-CoA reductase [EC:1.1.1.36]	Carbohydrate metabolism	Butanoate metabolism
Gammaproteobacteria	Pseudomonadales	Cobetia	K00135	gabD; succinate-semialdehyde dehydrogenase / glutarate-semialdehyde dehydrogenase [EC:1.2.1.16 1.2.1.79 1.2.1.20]	Carbohydrate metabolism	Butanoate metabolism
Gammaproteobacteria	Pseudomonadales	Cobetia	K00209	fabV, ter; enoyl-[acyl-carrier protein] reductase / trans-2-enoyl-CoA reductase (NAD+) [EC:1.3.1.9 1.3.1.44]	Carbohydrate metabolism	Butanoate metabolism
Gammaproteobacteria	Pseudomonadales	Cobetia	K00239	sdhA, frdA; succinate dehydrogenase flavoprotein subunit [EC:1.3.5.1]	Carbohydrate metabolism	Butanoate metabolism
Gammaproteobacteria	Pseudomonadales	Cobetia	K00240	sdhB, frdB; succinate dehydrogenase iron-sulfur subunit [EC:1.3.5.1]	Carbohydrate metabolism	Butanoate metabolism
Gammaproteobacteria	Pseudomonadales	Cobetia	K00241	sdhC, frdC; succinate dehydrogenase cytochrome b subunit	Carbohydrate metabolism	Butanoate metabolism
Gammaproteobacteria	Pseudomonadales	Cobetia	K00242	sdhD, frdD; succinate dehydrogenase membrane anchor subunit	Carbohydrate metabolism	Butanoate metabolism
Gammaproteobacteria	Pseudomonadales	Cobetia	K00626	ACAT, atoB; acetyl-CoA C-acetyltransferase [EC:2.3.1.9]	Carbohydrate metabolism	Butanoate metabolism
Gammaproteobacteria	Pseudomonadales	Cobetia	K01027	OXCT; 3-oxoacid CoA-transferase [EC:2.8.3.5]	Carbohydrate metabolism	Butanoate metabolism
Gammaproteobacteria	Pseudomonadales	Cobetia	K01028	scoA; 3-oxoacid CoA-transferase subunit A [EC:2.8.3.5]	Carbohydrate metabolism	Butanoate metabolism
Gammaproteobacteria	Pseudomonadales	Cobetia	K01029	scoB; 3-oxoacid CoA-transferase subunit B [EC:2.8.3.5]	Carbohydrate metabolism	Butanoate metabolism
Gammaproteobacteria	Pseudomonadales	Cobetia	K01580	E4.1.1.15, gadB, gadA, GAD; glutamate decarboxylase [EC:4.1.1.15]	Carbohydrate metabolism	Butanoate metabolism
Gammaproteobacteria	Pseudomonadales	Cobetia	K01640	HMGCL, hmgL; hydroxymethylglutaryl-CoA lyase [EC:4.1.3.4]	Carbohydrate metabolism	Butanoate metabolism
Gammaproteobacteria	Pseudomonadales	Cobetia	K01652	E2.2.1.6L, ilvB, ilvG, ilvI; acetolactate synthase I/II/III large subunit [EC:2.2.1.6]	Carbohydrate metabolism	Butanoate metabolism
Gammaproteobacteria	Pseudomonadales	Cobetia	K01653	E2.2.1.6S, ilvH, ilvN; acetolactate synthase I/III small subunit [EC:2.2.1.6]	Carbohydrate metabolism	Butanoate metabolism
Gammaproteobacteria	Pseudomonadales	Cobetia	K01825	fadB; 3-hydroxyacyl-CoA dehydrogenase / enoyl-CoA hydratase / 3-hydroxybutyryl-CoA epimerase / enoyl-CoA isomerase [EC:1.1.1.35 4.2.1.17 5.1.2.3 5.3.3.8]	Carbohydrate metabolism	Butanoate metabolism
Gammaproteobacteria	Pseudomonadales	Cobetia	K03366	butA, budC; meso-butanediol dehydrogenase / (S,S)-butanediol dehydrogenase / diacetyl reductase [EC:1.1.1.- 1.1.1.76 1.1.1.304]	Carbohydrate metabolism	Butanoate metabolism
Gammaproteobacteria	Pseudomonadales	Cobetia	K03821	phaC, phbC; poly[(R)-3-hydroxyalkanoate] polymerase subunit PhaC [EC:2.3.1.304]	Carbohydrate metabolism	Butanoate metabolism
Gammaproteobacteria	Pseudomonadales	Cobetia	K07250	gabT; 4-aminobutyrate aminotransferase / (S)-3-amino-2-methylpropionate transaminase / 5-aminovalerate transaminase [EC:2.6.1.19 2.6.1.22 2.6.1.48]	Carbohydrate metabolism	Butanoate metabolism
Gammaproteobacteria	Pseudomonadales	Cobetia	K18118	aarC, cat1; succinyl-CoA:acetate CoA-transferase [EC:2.8.3.18]	Carbohydrate metabolism	Butanoate metabolism
Gammaproteobacteria	Pseudomonadales	Cobetia	K00052	leuB, IMDH; 3-isopropylmalate dehydrogenase [EC:1.1.1.85]	Carbohydrate metabolism	C5-Branched dibasic acid metabolism
Gammaproteobacteria	Pseudomonadales	Cobetia	K01652	E2.2.1.6L, ilvB, ilvG, ilvI; acetolactate synthase I/II/III large subunit [EC:2.2.1.6]	Carbohydrate metabolism	C5-Branched dibasic acid metabolism
Gammaproteobacteria	Pseudomonadales	Cobetia	K01653	E2.2.1.6S, ilvH, ilvN; acetolactate synthase I/III small subunit [EC:2.2.1.6]	Carbohydrate metabolism	C5-Branched dibasic acid metabolism
Gammaproteobacteria	Pseudomonadales	Cobetia	K01703	leuC, IPMI-L; 3-isopropylmalate/(R)-2-methylmalate dehydratase large subunit [EC:4.2.1.33 4.2.1.35]	Carbohydrate metabolism	C5-Branched dibasic acid metabolism
Gammaproteobacteria	Pseudomonadales	Cobetia	K01704	leuD, IPMI-S; 3-isopropylmalate/(R)-2-methylmalate dehydratase small subunit [EC:4.2.1.33 4.2.1.35]	Carbohydrate metabolism	C5-Branched dibasic acid metabolism
Gammaproteobacteria	Pseudomonadales	Cobetia	K01902	sucD; succinyl-CoA synthetase alpha subunit [EC:6.2.1.5]	Carbohydrate metabolism	C5-Branched dibasic acid metabolism
Gammaproteobacteria	Pseudomonadales	Cobetia	K01903	sucC; succinyl-CoA synthetase beta subunit [EC:6.2.1.5]	Carbohydrate metabolism	C5-Branched dibasic acid metabolism
Gammaproteobacteria	Pseudomonadales	Cobetia	K18292	E4.1.3.25; (S)-citramalyl-CoA lyase [EC:4.1.3.25]	Carbohydrate metabolism	C5-Branched dibasic acid metabolism
Gammaproteobacteria	Pseudomonadales	Cobetia	K00031	IDH1, IDH2, icd; isocitrate dehydrogenase [EC:1.1.1.42]	Carbohydrate metabolism	Citrate cycle (TCA cycle)
Gammaproteobacteria	Pseudomonadales	Cobetia	K00116	mqo; malate dehydrogenase (quinone) [EC:1.1.5.4]	Carbohydrate metabolism	Citrate cycle (TCA cycle)
Gammaproteobacteria	Pseudomonadales	Cobetia	K00163	aceE; pyruvate dehydrogenase E1 component [EC:1.2.4.1]	Carbohydrate metabolism	Citrate cycle (TCA cycle)
Gammaproteobacteria	Pseudomonadales	Cobetia	K00164	OGDH, sucA; 2-oxoglutarate dehydrogenase E1 component [EC:1.2.4.2]	Carbohydrate metabolism	Citrate cycle (TCA cycle)
Gammaproteobacteria	Pseudomonadales	Cobetia	K00239	sdhA, frdA; succinate dehydrogenase flavoprotein subunit [EC:1.3.5.1]	Carbohydrate metabolism	Citrate cycle (TCA cycle)
Gammaproteobacteria	Pseudomonadales	Cobetia	K00240	sdhB, frdB; succinate dehydrogenase iron-sulfur subunit [EC:1.3.5.1]	Carbohydrate metabolism	Citrate cycle (TCA cycle)
Gammaproteobacteria	Pseudomonadales	Cobetia	K00241	sdhC, frdC; succinate dehydrogenase cytochrome b subunit	Carbohydrate metabolism	Citrate cycle (TCA cycle)
Gammaproteobacteria	Pseudomonadales	Cobetia	K00242	sdhD, frdD; succinate dehydrogenase membrane anchor subunit	Carbohydrate metabolism	Citrate cycle (TCA cycle)
Gammaproteobacteria	Pseudomonadales	Cobetia	K00382	DLD, lpd, pdhD; dihydrolipoyl dehydrogenase [EC:1.8.1.4]	Carbohydrate metabolism	Citrate cycle (TCA cycle)
Gammaproteobacteria	Pseudomonadales	Cobetia	K00627	DLAT, aceF, pdhC; pyruvate dehydrogenase E2 component (dihydrolipoyllysine-residue acetyltransferase) [EC:2.3.1.12]	Carbohydrate metabolism	Citrate cycle (TCA cycle)
Gammaproteobacteria	Pseudomonadales	Cobetia	K00658	DLST, sucB; 2-oxoglutarate dehydrogenase E2 component (dihydrolipoamide succinyltransferase) [EC:2.3.1.61]	Carbohydrate metabolism	Citrate cycle (TCA cycle)
Gammaproteobacteria	Pseudomonadales	Cobetia	K01610	pckA; phosphoenolpyruvate carboxykinase (ATP) [EC:4.1.1.49]	Carbohydrate metabolism	Citrate cycle (TCA cycle)
Gammaproteobacteria	Pseudomonadales	Cobetia	K01647	CS, gltA; citrate synthase [EC:2.3.3.1]	Carbohydrate metabolism	Citrate cycle (TCA cycle)
Gammaproteobacteria	Pseudomonadales	Cobetia	K01659	prpC; 2-methylcitrate synthase [EC:2.3.3.5]	Carbohydrate metabolism	Citrate cycle (TCA cycle)
Gammaproteobacteria	Pseudomonadales	Cobetia	K01676	E4.2.1.2A, fumA, fumB; fumarate hydratase, class I [EC:4.2.1.2]	Carbohydrate metabolism	Citrate cycle (TCA cycle)
Gammaproteobacteria	Pseudomonadales	Cobetia	K01679	E4.2.1.2B, fumC, FH; fumarate hydratase, class II [EC:4.2.1.2]	Carbohydrate metabolism	Citrate cycle (TCA cycle)
Gammaproteobacteria	Pseudomonadales	Cobetia	K01681	ACO; aconitate hydratase [EC:4.2.1.3]	Carbohydrate metabolism	Citrate cycle (TCA cycle)
Gammaproteobacteria	Pseudomonadales	Cobetia	K01682	acnB; aconitate hydratase 2 / 2-methylisocitrate dehydratase [EC:4.2.1.3 4.2.1.99]	Carbohydrate metabolism	Citrate cycle (TCA cycle)
Gammaproteobacteria	Pseudomonadales	Cobetia	K01902	sucD; succinyl-CoA synthetase alpha subunit [EC:6.2.1.5]	Carbohydrate metabolism	Citrate cycle (TCA cycle)
Gammaproteobacteria	Pseudomonadales	Cobetia	K01903	sucC; succinyl-CoA synthetase beta subunit [EC:6.2.1.5]	Carbohydrate metabolism	Citrate cycle (TCA cycle)
Gammaproteobacteria	Pseudomonadales	Cobetia	K01959	pycA; pyruvate carboxylase subunit A [EC:6.4.1.1]	Carbohydrate metabolism	Citrate cycle (TCA cycle)
Gammaproteobacteria	Pseudomonadales	Cobetia	K01960	pycB; pyruvate carboxylase subunit B [EC:6.4.1.1]	Carbohydrate metabolism	Citrate cycle (TCA cycle)
Gammaproteobacteria	Pseudomonadales	Cobetia	K18118	aarC, cat1; succinyl-CoA:acetate CoA-transferase [EC:2.8.3.18]	Carbohydrate metabolism	Citrate cycle (TCA cycle)
Gammaproteobacteria	Pseudomonadales	Cobetia	K00045	mtlK, MAN; mannitol 2-dehydrogenase [EC:1.1.1.67]	Carbohydrate metabolism	Fructose and mannose metabolism
Gammaproteobacteria	Pseudomonadales	Cobetia	K00846	KHK; ketohexokinase [EC:2.7.1.3]	Carbohydrate metabolism	Fructose and mannose metabolism
Gammaproteobacteria	Pseudomonadales	Cobetia	K00847	E2.7.1.4, scrK; fructokinase [EC:2.7.1.4]	Carbohydrate metabolism	Fructose and mannose metabolism
Gammaproteobacteria	Pseudomonadales	Cobetia	K00863	DAK, TKFC; triose/dihydroxyacetone kinase / FAD-AMP lyase (cyclizing) [EC:2.7.1.28 2.7.1.29 4.6.1.15]	Carbohydrate metabolism	Fructose and mannose metabolism
Gammaproteobacteria	Pseudomonadales	Cobetia	K00882	fruK; 1-phosphofructokinase [EC:2.7.1.56]	Carbohydrate metabolism	Fructose and mannose metabolism
Gammaproteobacteria	Pseudomonadales	Cobetia	K01624	FBA, fbaA; fructose-bisphosphate aldolase, class II [EC:4.1.2.13]	Carbohydrate metabolism	Fructose and mannose metabolism
Gammaproteobacteria	Pseudomonadales	Cobetia	K01729	algL; poly(beta-D-mannuronate) lyase [EC:4.2.2.3]	Carbohydrate metabolism	Fructose and mannose metabolism
Gammaproteobacteria	Pseudomonadales	Cobetia	K01803	TPI, tpiA; triosephosphate isomerase (TIM) [EC:5.3.1.1]	Carbohydrate metabolism	Fructose and mannose metabolism
Gammaproteobacteria	Pseudomonadales	Cobetia	K02768	fruB; fructose PTS system EIIA component [EC:2.7.1.202]	Carbohydrate metabolism	Fructose and mannose metabolism
Gammaproteobacteria	Pseudomonadales	Cobetia	K02769	fruAb; fructose PTS system EIIB component [EC:2.7.1.202]	Carbohydrate metabolism	Fructose and mannose metabolism
Gammaproteobacteria	Pseudomonadales	Cobetia	K02770	fruA; fructose PTS system EIIBC or EIIC component [EC:2.7.1.202]	Carbohydrate metabolism	Fructose and mannose metabolism
Gammaproteobacteria	Pseudomonadales	Cobetia	K07026	E3.1.3.70; mannosyl-3-phosphoglycerate phosphatase [EC:3.1.3.70]	Carbohydrate metabolism	Fructose and mannose metabolism
Gammaproteobacteria	Pseudomonadales	Cobetia	K07046	E3.1.1.120; L-fucono-1,5-lactonase [EC:3.1.1.120]	Carbohydrate metabolism	Fructose and mannose metabolism
Gammaproteobacteria	Pseudomonadales	Cobetia	K08261	sldA; D-sorbitol/glycerol dehydrogenase (acceptor) large subunit [EC:1.1.99.21 1.1.99.22]	Carbohydrate metabolism	Fructose and mannose metabolism
Gammaproteobacteria	Pseudomonadales	Cobetia	K15778	pmm-pgm; phosphomannomutase / phosphoglucomutase [EC:5.4.2.8 5.4.2.2]	Carbohydrate metabolism	Fructose and mannose metabolism
Gammaproteobacteria	Pseudomonadales	Cobetia	K16370	pfkB; 6-phosphofructokinase 2 [EC:2.7.1.11]	Carbohydrate metabolism	Fructose and mannose metabolism
Gammaproteobacteria	Pseudomonadales	Cobetia	K21071	pfk, pfp; ATP-dependent phosphofructokinase / diphosphate-dependent phosphofructokinase [EC:2.7.1.11 2.7.1.90]	Carbohydrate metabolism	Fructose and mannose metabolism
Gammaproteobacteria	Pseudomonadales	Cobetia	K21620	gdh, sorbD; galactitol 2-dehydrogenase / sorbitol dehydrogenase [EC:1.1.1.16 1.1.1.-]	Carbohydrate metabolism	Fructose and mannose metabolism
Gammaproteobacteria	Pseudomonadales	Cobetia	K00845	glk; glucokinase [EC:2.7.1.2]	Carbohydrate metabolism	Galactose metabolism
Gammaproteobacteria	Pseudomonadales	Cobetia	K00883	dgoK; 2-dehydro-3-deoxygalactonokinase [EC:2.7.1.58]	Carbohydrate metabolism	Galactose metabolism
Gammaproteobacteria	Pseudomonadales	Cobetia	K00963	UGP2, galU, galF; UTP--glucose-1-phosphate uridylyltransferase [EC:2.7.7.9]	Carbohydrate metabolism	Galactose metabolism
Gammaproteobacteria	Pseudomonadales	Cobetia	K01187	malZ; alpha-glucosidase [EC:3.2.1.20]	Carbohydrate metabolism	Galactose metabolism
Gammaproteobacteria	Pseudomonadales	Cobetia	K01631	dgoA; 2-dehydro-3-deoxyphosphogalactonate aldolase [EC:4.1.2.21]	Carbohydrate metabolism	Galactose metabolism
Gammaproteobacteria	Pseudomonadales	Cobetia	K01684	dgoD; galactonate dehydratase [EC:4.2.1.6]	Carbohydrate metabolism	Galactose metabolism
Gammaproteobacteria	Pseudomonadales	Cobetia	K01784	galE, GALE; UDP-glucose 4-epimerase [EC:5.1.3.2]	Carbohydrate metabolism	Galactose metabolism
Gammaproteobacteria	Pseudomonadales	Cobetia	K07407	E3.2.1.22B, galA, rafA; alpha-galactosidase [EC:3.2.1.22]	Carbohydrate metabolism	Galactose metabolism
Gammaproteobacteria	Pseudomonadales	Cobetia	K12308	bgaB, lacA; beta-galactosidase [EC:3.2.1.23]	Carbohydrate metabolism	Galactose metabolism
Gammaproteobacteria	Pseudomonadales	Cobetia	K15778	pmm-pgm; phosphomannomutase / phosphoglucomutase [EC:5.4.2.8 5.4.2.2]	Carbohydrate metabolism	Galactose metabolism
Gammaproteobacteria	Pseudomonadales	Cobetia	K16370	pfkB; 6-phosphofructokinase 2 [EC:2.7.1.11]	Carbohydrate metabolism	Galactose metabolism
Gammaproteobacteria	Pseudomonadales	Cobetia	K21071	pfk, pfp; ATP-dependent phosphofructokinase / diphosphate-dependent phosphofructokinase [EC:2.7.1.11 2.7.1.90]	Carbohydrate metabolism	Galactose metabolism
Gammaproteobacteria	Pseudomonadales	Cobetia	K21620	gdh, sorbD; galactitol 2-dehydrogenase / sorbitol dehydrogenase [EC:1.1.1.16 1.1.1.-]	Carbohydrate metabolism	Galactose metabolism
Gammaproteobacteria	Pseudomonadales	Cobetia	K00001	E1.1.1.1, adh; alcohol dehydrogenase [EC:1.1.1.1]	Carbohydrate metabolism	Glycolysis / Gluconeogenesis
Gammaproteobacteria	Pseudomonadales	Cobetia	K00121	frmA, ADH5, adhC; S-(hydroxymethyl)glutathione dehydrogenase / alcohol dehydrogenase [EC:1.1.1.284 1.1.1.1]	Carbohydrate metabolism	Glycolysis / Gluconeogenesis
Gammaproteobacteria	Pseudomonadales	Cobetia	K00128	ALDH; aldehyde dehydrogenase (NAD+) [EC:1.2.1.3]	Carbohydrate metabolism	Glycolysis / Gluconeogenesis
Gammaproteobacteria	Pseudomonadales	Cobetia	K00134	GAPDH, gapA; glyceraldehyde 3-phosphate dehydrogenase (phosphorylating) [EC:1.2.1.12]	Carbohydrate metabolism	Glycolysis / Gluconeogenesis
Gammaproteobacteria	Pseudomonadales	Cobetia	K00138	aldB; aldehyde dehydrogenase [EC:1.2.1.-]	Carbohydrate metabolism	Glycolysis / Gluconeogenesis
Gammaproteobacteria	Pseudomonadales	Cobetia	K00163	aceE; pyruvate dehydrogenase E1 component [EC:1.2.4.1]	Carbohydrate metabolism	Glycolysis / Gluconeogenesis
Gammaproteobacteria	Pseudomonadales	Cobetia	K00382	DLD, lpd, pdhD; dihydrolipoyl dehydrogenase [EC:1.8.1.4]	Carbohydrate metabolism	Glycolysis / Gluconeogenesis
Gammaproteobacteria	Pseudomonadales	Cobetia	K00627	DLAT, aceF, pdhC; pyruvate dehydrogenase E2 component (dihydrolipoyllysine-residue acetyltransferase) [EC:2.3.1.12]	Carbohydrate metabolism	Glycolysis / Gluconeogenesis
Gammaproteobacteria	Pseudomonadales	Cobetia	K00845	glk; glucokinase [EC:2.7.1.2]	Carbohydrate metabolism	Glycolysis / Gluconeogenesis
Gammaproteobacteria	Pseudomonadales	Cobetia	K00873	PK, pyk; pyruvate kinase [EC:2.7.1.40]	Carbohydrate metabolism	Glycolysis / Gluconeogenesis
Gammaproteobacteria	Pseudomonadales	Cobetia	K00927	PGK, pgk; phosphoglycerate kinase [EC:2.7.2.3]	Carbohydrate metabolism	Glycolysis / Gluconeogenesis
Gammaproteobacteria	Pseudomonadales	Cobetia	K01007	pps, ppsA; pyruvate, water dikinase [EC:2.7.9.2]	Carbohydrate metabolism	Glycolysis / Gluconeogenesis
Gammaproteobacteria	Pseudomonadales	Cobetia	K01610	pckA; phosphoenolpyruvate carboxykinase (ATP) [EC:4.1.1.49]	Carbohydrate metabolism	Glycolysis / Gluconeogenesis
Gammaproteobacteria	Pseudomonadales	Cobetia	K01624	FBA, fbaA; fructose-bisphosphate aldolase, class II [EC:4.1.2.13]	Carbohydrate metabolism	Glycolysis / Gluconeogenesis
Gammaproteobacteria	Pseudomonadales	Cobetia	K01689	ENO1_2_3, eno; enolase 1/2/3 [EC:4.2.1.11]	Carbohydrate metabolism	Glycolysis / Gluconeogenesis
Gammaproteobacteria	Pseudomonadales	Cobetia	K01792	E5.1.3.15; glucose-6-phosphate 1-epimerase [EC:5.1.3.15]	Carbohydrate metabolism	Glycolysis / Gluconeogenesis
Gammaproteobacteria	Pseudomonadales	Cobetia	K01803	TPI, tpiA; triosephosphate isomerase (TIM) [EC:5.3.1.1]	Carbohydrate metabolism	Glycolysis / Gluconeogenesis
Gammaproteobacteria	Pseudomonadales	Cobetia	K01810	GPI, pgi; glucose-6-phosphate isomerase [EC:5.3.1.9]	Carbohydrate metabolism	Glycolysis / Gluconeogenesis
Gammaproteobacteria	Pseudomonadales	Cobetia	K01895	ACSS1_2, acs; acetyl-CoA synthetase [EC:6.2.1.1]	Carbohydrate metabolism	Glycolysis / Gluconeogenesis
Gammaproteobacteria	Pseudomonadales	Cobetia	K12957	ahr; alcohol/geraniol dehydrogenase (NADP+) [EC:1.1.1.2 1.1.1.183]	Carbohydrate metabolism	Glycolysis / Gluconeogenesis
Gammaproteobacteria	Pseudomonadales	Cobetia	K13953	adhP; alcohol dehydrogenase, propanol-preferring [EC:1.1.1.1]	Carbohydrate metabolism	Glycolysis / Gluconeogenesis
Gammaproteobacteria	Pseudomonadales	Cobetia	K13979	yahK; alcohol dehydrogenase (NADP+) [EC:1.1.1.2]	Carbohydrate metabolism	Glycolysis / Gluconeogenesis
Gammaproteobacteria	Pseudomonadales	Cobetia	K15633	gpmI; 2,3-bisphosphoglycerate-independent phosphoglycerate mutase [EC:5.4.2.12]	Carbohydrate metabolism	Glycolysis / Gluconeogenesis
Gammaproteobacteria	Pseudomonadales	Cobetia	K15778	pmm-pgm; phosphomannomutase / phosphoglucomutase [EC:5.4.2.8 5.4.2.2]	Carbohydrate metabolism	Glycolysis / Gluconeogenesis
Gammaproteobacteria	Pseudomonadales	Cobetia	K16370	pfkB; 6-phosphofructokinase 2 [EC:2.7.1.11]	Carbohydrate metabolism	Glycolysis / Gluconeogenesis
Gammaproteobacteria	Pseudomonadales	Cobetia	K21071	pfk, pfp; ATP-dependent phosphofructokinase / diphosphate-dependent phosphofructokinase [EC:2.7.1.11 2.7.1.90]	Carbohydrate metabolism	Glycolysis / Gluconeogenesis
Gammaproteobacteria	Pseudomonadales	Cobetia	K00018	hprA; glycerate dehydrogenase [EC:1.1.1.29]	Carbohydrate metabolism	Glyoxylate and dicarboxylate metabolism
Gammaproteobacteria	Pseudomonadales	Cobetia	K00023	phbB; acetoacetyl-CoA reductase [EC:1.1.1.36]	Carbohydrate metabolism	Glyoxylate and dicarboxylate metabolism
Gammaproteobacteria	Pseudomonadales	Cobetia	K00090	ghrB; glyoxylate/hydroxypyruvate/2-ketogluconate reductase [EC:1.1.1.79 1.1.1.81 1.1.1.215]	Carbohydrate metabolism	Glyoxylate and dicarboxylate metabolism
Gammaproteobacteria	Pseudomonadales	Cobetia	K00104	glcD; glycolate dehydrogenase FAD-linked subunit [EC:1.1.99.14]	Carbohydrate metabolism	Glyoxylate and dicarboxylate metabolism
Gammaproteobacteria	Pseudomonadales	Cobetia	K00122	FDH; formate dehydrogenase [EC:1.17.1.9]	Carbohydrate metabolism	Glyoxylate and dicarboxylate metabolism
Gammaproteobacteria	Pseudomonadales	Cobetia	K00123	fdoG, fdhF, fdwA; formate dehydrogenase major subunit [EC:1.17.1.9]	Carbohydrate metabolism	Glyoxylate and dicarboxylate metabolism
Gammaproteobacteria	Pseudomonadales	Cobetia	K00124	fdoH, fdsB; formate dehydrogenase iron-sulfur subunit	Carbohydrate metabolism	Glyoxylate and dicarboxylate metabolism
Gammaproteobacteria	Pseudomonadales	Cobetia	K00127	fdoI, fdsG; formate dehydrogenase subunit gamma	Carbohydrate metabolism	Glyoxylate and dicarboxylate metabolism
Gammaproteobacteria	Pseudomonadales	Cobetia	K00281	GLDC, gcvP; glycine cleavage system P protein (glycine dehydrogenase) [EC:1.4.4.2]	Carbohydrate metabolism	Glyoxylate and dicarboxylate metabolism
Gammaproteobacteria	Pseudomonadales	Cobetia	K00283	gcvPB; glycine cleavage system P protein (glycine dehydrogenase) subunit 2 [EC:1.4.4.2]	Carbohydrate metabolism	Glyoxylate and dicarboxylate metabolism
Gammaproteobacteria	Pseudomonadales	Cobetia	K00382	DLD, lpd, pdhD; dihydrolipoyl dehydrogenase [EC:1.8.1.4]	Carbohydrate metabolism	Glyoxylate and dicarboxylate metabolism
Gammaproteobacteria	Pseudomonadales	Cobetia	K00600	glyA, SHMT; glycine hydroxymethyltransferase [EC:2.1.2.1]	Carbohydrate metabolism	Glyoxylate and dicarboxylate metabolism
Gammaproteobacteria	Pseudomonadales	Cobetia	K00605	gcvT, AMT; glycine cleavage system T protein (aminomethyltransferase) [EC:2.1.2.10]	Carbohydrate metabolism	Glyoxylate and dicarboxylate metabolism
Gammaproteobacteria	Pseudomonadales	Cobetia	K00626	ACAT, atoB; acetyl-CoA C-acetyltransferase [EC:2.3.1.9]	Carbohydrate metabolism	Glyoxylate and dicarboxylate metabolism
Gammaproteobacteria	Pseudomonadales	Cobetia	K00830	AGXT; alanine-glyoxylate transaminase / serine-glyoxylate transaminase / serine-pyruvate transaminase [EC:2.6.1.44 2.6.1.45 2.6.1.51]	Carbohydrate metabolism	Glyoxylate and dicarboxylate metabolism
Gammaproteobacteria	Pseudomonadales	Cobetia	K00865	glxK, garK; glycerate 2-kinase [EC:2.7.1.165]	Carbohydrate metabolism	Glyoxylate and dicarboxylate metabolism
Gammaproteobacteria	Pseudomonadales	Cobetia	K01091	gph; phosphoglycolate phosphatase [EC:3.1.3.18]	Carbohydrate metabolism	Glyoxylate and dicarboxylate metabolism
Gammaproteobacteria	Pseudomonadales	Cobetia	K01433	purU; formyltetrahydrofolate deformylase [EC:3.5.1.10]	Carbohydrate metabolism	Glyoxylate and dicarboxylate metabolism
Gammaproteobacteria	Pseudomonadales	Cobetia	K01625	eda; 2-dehydro-3-deoxyphosphogluconate aldolase / (4S)-4-hydroxy-2-oxoglutarate aldolase [EC:4.1.2.14 4.1.3.42]	Carbohydrate metabolism	Glyoxylate and dicarboxylate metabolism
Gammaproteobacteria	Pseudomonadales	Cobetia	K01637	ICL, aceA; isocitrate/methylisocitrate lyase [EC:4.1.3.1 4.1.3.30]	Carbohydrate metabolism	Glyoxylate and dicarboxylate metabolism
Gammaproteobacteria	Pseudomonadales	Cobetia	K01638	aceB, glcB; malate synthase [EC:2.3.3.9]	Carbohydrate metabolism	Glyoxylate and dicarboxylate metabolism
Gammaproteobacteria	Pseudomonadales	Cobetia	K01647	CS, gltA; citrate synthase [EC:2.3.3.1]	Carbohydrate metabolism	Glyoxylate and dicarboxylate metabolism
Gammaproteobacteria	Pseudomonadales	Cobetia	K01659	prpC; 2-methylcitrate synthase [EC:2.3.3.5]	Carbohydrate metabolism	Glyoxylate and dicarboxylate metabolism
Gammaproteobacteria	Pseudomonadales	Cobetia	K01681	ACO; aconitate hydratase [EC:4.2.1.3]	Carbohydrate metabolism	Glyoxylate and dicarboxylate metabolism
Gammaproteobacteria	Pseudomonadales	Cobetia	K01682	acnB; aconitate hydratase 2 / 2-methylisocitrate dehydratase [EC:4.2.1.3 4.2.1.99]	Carbohydrate metabolism	Glyoxylate and dicarboxylate metabolism
Gammaproteobacteria	Pseudomonadales	Cobetia	K01816	hyi, gip; hydroxypyruvate isomerase [EC:5.3.1.22]	Carbohydrate metabolism	Glyoxylate and dicarboxylate metabolism
Gammaproteobacteria	Pseudomonadales	Cobetia	K01895	ACSS1_2, acs; acetyl-CoA synthetase [EC:6.2.1.1]	Carbohydrate metabolism	Glyoxylate and dicarboxylate metabolism
Gammaproteobacteria	Pseudomonadales	Cobetia	K01915	glnA, GLUL; glutamine synthetase [EC:6.3.1.2]	Carbohydrate metabolism	Glyoxylate and dicarboxylate metabolism
Gammaproteobacteria	Pseudomonadales	Cobetia	K02437	gcvH, GCSH; glycine cleavage system H protein	Carbohydrate metabolism	Glyoxylate and dicarboxylate metabolism
Gammaproteobacteria	Pseudomonadales	Cobetia	K03781	katE, CAT, catB, srpA; catalase [EC:1.11.1.6]	Carbohydrate metabolism	Glyoxylate and dicarboxylate metabolism
Gammaproteobacteria	Pseudomonadales	Cobetia	K05825	LYSN; 2-aminoadipate transaminase [EC:2.6.1.-]	Carbohydrate metabolism	Glyoxylate and dicarboxylate metabolism
Gammaproteobacteria	Pseudomonadales	Cobetia	K07248	aldA; lactaldehyde dehydrogenase / glycolaldehyde dehydrogenase [EC:1.2.1.22 1.2.1.21]	Carbohydrate metabolism	Glyoxylate and dicarboxylate metabolism
Gammaproteobacteria	Pseudomonadales	Cobetia	K11472	glcE; glycolate dehydrogenase FAD-binding subunit [EC:1.1.99.14]	Carbohydrate metabolism	Glyoxylate and dicarboxylate metabolism
Gammaproteobacteria	Pseudomonadales	Cobetia	K11473	glcF; glycolate dehydrogenase iron-sulfur subunit [EC:1.1.99.14]	Carbohydrate metabolism	Glyoxylate and dicarboxylate metabolism
Gammaproteobacteria	Pseudomonadales	Cobetia	K12972	ghrA; glyoxylate/hydroxypyruvate reductase [EC:1.1.1.79 1.1.1.81]	Carbohydrate metabolism	Glyoxylate and dicarboxylate metabolism
Gammaproteobacteria	Pseudomonadales	Cobetia	K00010	iolG; myo-inositol 2-dehydrogenase / D-chiro-inositol 1-dehydrogenase [EC:1.1.1.18 1.1.1.369]	Carbohydrate metabolism	Inositol phosphate metabolism
Gammaproteobacteria	Pseudomonadales	Cobetia	K00140	mmsA, iolA, ALDH6A1; malonate-semialdehyde dehydrogenase (acetylating) / methylmalonate-semialdehyde dehydrogenase [EC:1.2.1.18 1.2.1.27]	Carbohydrate metabolism	Inositol phosphate metabolism
Gammaproteobacteria	Pseudomonadales	Cobetia	K01092	E3.1.3.25, IMPA, suhB; myo-inositol-1(or 4)-monophosphatase [EC:3.1.3.25]	Carbohydrate metabolism	Inositol phosphate metabolism
Gammaproteobacteria	Pseudomonadales	Cobetia	K01803	TPI, tpiA; triosephosphate isomerase (TIM) [EC:5.3.1.1]	Carbohydrate metabolism	Inositol phosphate metabolism
Gammaproteobacteria	Pseudomonadales	Cobetia	K03335	iolE; inosose dehydratase [EC:4.2.1.44]	Carbohydrate metabolism	Inositol phosphate metabolism
Gammaproteobacteria	Pseudomonadales	Cobetia	K03336	iolD; 3D-(3,5/4)-trihydroxycyclohexane-1,2-dione acylhydrolase (decyclizing) [EC:3.7.1.22]	Carbohydrate metabolism	Inositol phosphate metabolism
Gammaproteobacteria	Pseudomonadales	Cobetia	K03337	iolB; 5-deoxy-glucuronate isomerase [EC:5.3.1.30]	Carbohydrate metabolism	Inositol phosphate metabolism
Gammaproteobacteria	Pseudomonadales	Cobetia	K03338	iolC; 5-dehydro-2-deoxygluconokinase [EC:2.7.1.92]	Carbohydrate metabolism	Inositol phosphate metabolism
Gammaproteobacteria	Pseudomonadales	Cobetia	K16044	iolW; scyllo-inositol 2-dehydrogenase (NADP+) [EC:1.1.1.371]	Carbohydrate metabolism	Inositol phosphate metabolism
Gammaproteobacteria	Pseudomonadales	Cobetia	K00012	UGDH, ugd; UDPglucose 6-dehydrogenase [EC:1.1.1.22]	Carbohydrate metabolism	Pentose and glucuronate interconversions
Gammaproteobacteria	Pseudomonadales	Cobetia	K00854	xylB, XYLB; xylulokinase [EC:2.7.1.17]	Carbohydrate metabolism	Pentose and glucuronate interconversions
Gammaproteobacteria	Pseudomonadales	Cobetia	K00963	UGP2, galU, galF; UTP--glucose-1-phosphate uridylyltransferase [EC:2.7.7.9]	Carbohydrate metabolism	Pentose and glucuronate interconversions
Gammaproteobacteria	Pseudomonadales	Cobetia	K01686	uxuA; mannonate dehydratase [EC:4.2.1.8]	Carbohydrate metabolism	Pentose and glucuronate interconversions
Gammaproteobacteria	Pseudomonadales	Cobetia	K01783	rpe, RPE; ribulose-phosphate 3-epimerase [EC:5.1.3.1]	Carbohydrate metabolism	Pentose and glucuronate interconversions
Gammaproteobacteria	Pseudomonadales	Cobetia	K13877	aldH; 2,5-dioxopentanoate dehydrogenase [EC:1.2.1.26]	Carbohydrate metabolism	Pentose and glucuronate interconversions
Gammaproteobacteria	Pseudomonadales	Cobetia	K14274	xylC; xylono-1,5-lactonase [EC:3.1.1.110]	Carbohydrate metabolism	Pentose and glucuronate interconversions
Gammaproteobacteria	Pseudomonadales	Cobetia	K22185	xylB; D-xylose 1-dehydrogenase [EC:1.1.1.175]	Carbohydrate metabolism	Pentose and glucuronate interconversions
Gammaproteobacteria	Pseudomonadales	Cobetia	K22186	xylD; xylonate dehydratase [EC:4.2.1.82]	Carbohydrate metabolism	Pentose and glucuronate interconversions
Gammaproteobacteria	Pseudomonadales	Cobetia	K00032	E1.1.1.43; phosphogluconate 2-dehydrogenase [EC:1.1.1.43]	Carbohydrate metabolism	Pentose phosphate pathway
Gammaproteobacteria	Pseudomonadales	Cobetia	K00033	PGD, gnd, gntZ; 6-phosphogluconate dehydrogenase [EC:1.1.1.44 1.1.1.343]	Carbohydrate metabolism	Pentose phosphate pathway
Gammaproteobacteria	Pseudomonadales	Cobetia	K00036	G6PD, zwf; glucose-6-phosphate 1-dehydrogenase [EC:1.1.1.49 1.1.1.363]	Carbohydrate metabolism	Pentose phosphate pathway
Gammaproteobacteria	Pseudomonadales	Cobetia	K00090	ghrB; glyoxylate/hydroxypyruvate/2-ketogluconate reductase [EC:1.1.1.79 1.1.1.81 1.1.1.215]	Carbohydrate metabolism	Pentose phosphate pathway
Gammaproteobacteria	Pseudomonadales	Cobetia	K00615	E2.2.1.1, tktA, tktB; transketolase [EC:2.2.1.1]	Carbohydrate metabolism	Pentose phosphate pathway
Gammaproteobacteria	Pseudomonadales	Cobetia	K00616	TALDO1, talB, talA; transaldolase [EC:2.2.1.2]	Carbohydrate metabolism	Pentose phosphate pathway
Gammaproteobacteria	Pseudomonadales	Cobetia	K00851	idnK, gntK; gluconokinase [EC:2.7.1.12]	Carbohydrate metabolism	Pentose phosphate pathway
Gammaproteobacteria	Pseudomonadales	Cobetia	K00852	rbsK, RBKS; ribokinase [EC:2.7.1.15]	Carbohydrate metabolism	Pentose phosphate pathway
Gammaproteobacteria	Pseudomonadales	Cobetia	K00874	kdgK; 2-dehydro-3-deoxygluconokinase [EC:2.7.1.45]	Carbohydrate metabolism	Pentose phosphate pathway
Gammaproteobacteria	Pseudomonadales	Cobetia	K00948	PRPS, prsA; ribose-phosphate pyrophosphokinase [EC:2.7.6.1]	Carbohydrate metabolism	Pentose phosphate pathway
Gammaproteobacteria	Pseudomonadales	Cobetia	K01057	PGLS, pgl, devB; 6-phosphogluconolactonase [EC:3.1.1.31]	Carbohydrate metabolism	Pentose phosphate pathway
Gammaproteobacteria	Pseudomonadales	Cobetia	K01624	FBA, fbaA; fructose-bisphosphate aldolase, class II [EC:4.1.2.13]	Carbohydrate metabolism	Pentose phosphate pathway
Gammaproteobacteria	Pseudomonadales	Cobetia	K01625	eda; 2-dehydro-3-deoxyphosphogluconate aldolase / (4S)-4-hydroxy-2-oxoglutarate aldolase [EC:4.1.2.14 4.1.3.42]	Carbohydrate metabolism	Pentose phosphate pathway
Gammaproteobacteria	Pseudomonadales	Cobetia	K01690	edd; phosphogluconate dehydratase [EC:4.2.1.12]	Carbohydrate metabolism	Pentose phosphate pathway
Gammaproteobacteria	Pseudomonadales	Cobetia	K01783	rpe, RPE; ribulose-phosphate 3-epimerase [EC:5.1.3.1]	Carbohydrate metabolism	Pentose phosphate pathway
Gammaproteobacteria	Pseudomonadales	Cobetia	K01807	rpiA; ribose 5-phosphate isomerase A [EC:5.3.1.6]	Carbohydrate metabolism	Pentose phosphate pathway
Gammaproteobacteria	Pseudomonadales	Cobetia	K01810	GPI, pgi; glucose-6-phosphate isomerase [EC:5.3.1.9]	Carbohydrate metabolism	Pentose phosphate pathway
Gammaproteobacteria	Pseudomonadales	Cobetia	K11441	kguK; dehydrogluconokinase [EC:2.7.1.13]	Carbohydrate metabolism	Pentose phosphate pathway
Gammaproteobacteria	Pseudomonadales	Cobetia	K15778	pmm-pgm; phosphomannomutase / phosphoglucomutase [EC:5.4.2.8 5.4.2.2]	Carbohydrate metabolism	Pentose phosphate pathway
Gammaproteobacteria	Pseudomonadales	Cobetia	K16370	pfkB; 6-phosphofructokinase 2 [EC:2.7.1.11]	Carbohydrate metabolism	Pentose phosphate pathway
Gammaproteobacteria	Pseudomonadales	Cobetia	K19813	gdh; glucose dehydrogenase [EC:1.1.5.9]	Carbohydrate metabolism	Pentose phosphate pathway
Gammaproteobacteria	Pseudomonadales	Cobetia	K21071	pfk, pfp; ATP-dependent phosphofructokinase / diphosphate-dependent phosphofructokinase [EC:2.7.1.11 2.7.1.90]	Carbohydrate metabolism	Pentose phosphate pathway
Gammaproteobacteria	Pseudomonadales	Cobetia	K00140	mmsA, iolA, ALDH6A1; malonate-semialdehyde dehydrogenase (acetylating) / methylmalonate-semialdehyde dehydrogenase [EC:1.2.1.18 1.2.1.27]	Carbohydrate metabolism	Propanoate metabolism
Gammaproteobacteria	Pseudomonadales	Cobetia	K00166	BCKDHA, bkdA1; 2-oxoisovalerate dehydrogenase E1 component subunit alpha [EC:1.2.4.4]	Carbohydrate metabolism	Propanoate metabolism
Gammaproteobacteria	Pseudomonadales	Cobetia	K00167	BCKDHB, bkdA2; 2-oxoisovalerate dehydrogenase E1 component subunit beta [EC:1.2.4.4]	Carbohydrate metabolism	Propanoate metabolism
Gammaproteobacteria	Pseudomonadales	Cobetia	K00382	DLD, lpd, pdhD; dihydrolipoyl dehydrogenase [EC:1.8.1.4]	Carbohydrate metabolism	Propanoate metabolism
Gammaproteobacteria	Pseudomonadales	Cobetia	K00625	pta; phosphate acetyltransferase [EC:2.3.1.8]	Carbohydrate metabolism	Propanoate metabolism
Gammaproteobacteria	Pseudomonadales	Cobetia	K00822	E2.6.1.18; beta-alanine--pyruvate transaminase [EC:2.6.1.18]	Carbohydrate metabolism	Propanoate metabolism
Gammaproteobacteria	Pseudomonadales	Cobetia	K00925	ackA; acetate kinase [EC:2.7.2.1]	Carbohydrate metabolism	Propanoate metabolism
Gammaproteobacteria	Pseudomonadales	Cobetia	K01578	MLYCD; malonyl-CoA decarboxylase [EC:4.1.1.9]	Carbohydrate metabolism	Propanoate metabolism
Gammaproteobacteria	Pseudomonadales	Cobetia	K01637	ICL, aceA; isocitrate/methylisocitrate lyase [EC:4.1.3.1 4.1.3.30]	Carbohydrate metabolism	Propanoate metabolism
Gammaproteobacteria	Pseudomonadales	Cobetia	K01659	prpC; 2-methylcitrate synthase [EC:2.3.3.5]	Carbohydrate metabolism	Propanoate metabolism
Gammaproteobacteria	Pseudomonadales	Cobetia	K01682	acnB; aconitate hydratase 2 / 2-methylisocitrate dehydratase [EC:4.2.1.3 4.2.1.99]	Carbohydrate metabolism	Propanoate metabolism
Gammaproteobacteria	Pseudomonadales	Cobetia	K01720	prpD; 2-methylcitrate dehydratase [EC:4.2.1.79]	Carbohydrate metabolism	Propanoate metabolism
Gammaproteobacteria	Pseudomonadales	Cobetia	K01734	mgsA; methylglyoxal synthase [EC:4.2.3.3]	Carbohydrate metabolism	Propanoate metabolism
Gammaproteobacteria	Pseudomonadales	Cobetia	K01825	fadB; 3-hydroxyacyl-CoA dehydrogenase / enoyl-CoA hydratase / 3-hydroxybutyryl-CoA epimerase / enoyl-CoA isomerase [EC:1.1.1.35 4.2.1.17 5.1.2.3 5.3.3.8]	Carbohydrate metabolism	Propanoate metabolism
Gammaproteobacteria	Pseudomonadales	Cobetia	K01895	ACSS1_2, acs; acetyl-CoA synthetase [EC:6.2.1.1]	Carbohydrate metabolism	Propanoate metabolism
Gammaproteobacteria	Pseudomonadales	Cobetia	K01902	sucD; succinyl-CoA synthetase alpha subunit [EC:6.2.1.5]	Carbohydrate metabolism	Propanoate metabolism
Gammaproteobacteria	Pseudomonadales	Cobetia	K01903	sucC; succinyl-CoA synthetase beta subunit [EC:6.2.1.5]	Carbohydrate metabolism	Propanoate metabolism
Gammaproteobacteria	Pseudomonadales	Cobetia	K01908	ACSS3, prpE; propionyl-CoA synthetase [EC:6.2.1.17]	Carbohydrate metabolism	Propanoate metabolism
Gammaproteobacteria	Pseudomonadales	Cobetia	K01961	accC; acetyl-CoA carboxylase, biotin carboxylase subunit [EC:6.4.1.2 6.3.4.14]	Carbohydrate metabolism	Propanoate metabolism
Gammaproteobacteria	Pseudomonadales	Cobetia	K01962	accA; acetyl-CoA carboxylase carboxyl transferase subunit alpha [EC:6.4.1.2 2.1.3.15]	Carbohydrate metabolism	Propanoate metabolism
Gammaproteobacteria	Pseudomonadales	Cobetia	K01963	accD; acetyl-CoA carboxylase carboxyl transferase subunit beta [EC:6.4.1.2 2.1.3.15]	Carbohydrate metabolism	Propanoate metabolism
Gammaproteobacteria	Pseudomonadales	Cobetia	K02160	accB, bccP; acetyl-CoA carboxylase biotin carboxyl carrier protein	Carbohydrate metabolism	Propanoate metabolism
Gammaproteobacteria	Pseudomonadales	Cobetia	K03417	prpB; methylisocitrate lyase [EC:4.1.3.30]	Carbohydrate metabolism	Propanoate metabolism
Gammaproteobacteria	Pseudomonadales	Cobetia	K07250	gabT; 4-aminobutyrate aminotransferase / (S)-3-amino-2-methylpropionate transaminase / 5-aminovalerate transaminase [EC:2.6.1.19 2.6.1.22 2.6.1.48]	Carbohydrate metabolism	Propanoate metabolism
Gammaproteobacteria	Pseudomonadales	Cobetia	K08325	yqhD; NADP-dependent alcohol dehydrogenase [EC:1.1.-.-]	Carbohydrate metabolism	Propanoate metabolism
Gammaproteobacteria	Pseudomonadales	Cobetia	K09699	DBT, bkdB; 2-oxoisovalerate dehydrogenase E2 component (dihydrolipoyl transacylase) [EC:2.3.1.168]	Carbohydrate metabolism	Propanoate metabolism
Gammaproteobacteria	Pseudomonadales	Cobetia	K09788	prpF; 2-methylaconitate isomerase [EC:5.3.3.-]	Carbohydrate metabolism	Propanoate metabolism
Gammaproteobacteria	Pseudomonadales	Cobetia	K19745	acuI; acrylyl-CoA reductase (NADPH) [EC:1.3.1.-]	Carbohydrate metabolism	Propanoate metabolism
Gammaproteobacteria	Pseudomonadales	Cobetia	K20455	acnD; 2-methylcitrate dehydratase (2-methyl-trans-aconitate forming) [EC:4.2.1.117]	Carbohydrate metabolism	Propanoate metabolism
Gammaproteobacteria	Pseudomonadales	Cobetia	K22214	scpC; propionyl-CoA:succinyl-CoA transferase [EC:2.8.3.27]	Carbohydrate metabolism	Propanoate metabolism
Gammaproteobacteria	Pseudomonadales	Cobetia	K00001	E1.1.1.1, adh; alcohol dehydrogenase [EC:1.1.1.1]	Carbohydrate metabolism	Pyruvate metabolism
Gammaproteobacteria	Pseudomonadales	Cobetia	K00027	ME2, sfcA, maeA; malate dehydrogenase (oxaloacetate-decarboxylating) [EC:1.1.1.38]	Carbohydrate metabolism	Pyruvate metabolism
Gammaproteobacteria	Pseudomonadales	Cobetia	K00029	maeB; malate dehydrogenase (oxaloacetate-decarboxylating)(NADP+) [EC:1.1.1.40]	Carbohydrate metabolism	Pyruvate metabolism
Gammaproteobacteria	Pseudomonadales	Cobetia	K00090	ghrB; glyoxylate/hydroxypyruvate/2-ketogluconate reductase [EC:1.1.1.79 1.1.1.81 1.1.1.215]	Carbohydrate metabolism	Pyruvate metabolism
Gammaproteobacteria	Pseudomonadales	Cobetia	K00101	lldD; L-lactate dehydrogenase (cytochrome) [EC:1.1.2.3]	Carbohydrate metabolism	Pyruvate metabolism
Gammaproteobacteria	Pseudomonadales	Cobetia	K00116	mqo; malate dehydrogenase (quinone) [EC:1.1.5.4]	Carbohydrate metabolism	Pyruvate metabolism
Gammaproteobacteria	Pseudomonadales	Cobetia	K00121	frmA, ADH5, adhC; S-(hydroxymethyl)glutathione dehydrogenase / alcohol dehydrogenase [EC:1.1.1.284 1.1.1.1]	Carbohydrate metabolism	Pyruvate metabolism
Gammaproteobacteria	Pseudomonadales	Cobetia	K00128	ALDH; aldehyde dehydrogenase (NAD+) [EC:1.2.1.3]	Carbohydrate metabolism	Pyruvate metabolism
Gammaproteobacteria	Pseudomonadales	Cobetia	K00138	aldB; aldehyde dehydrogenase [EC:1.2.1.-]	Carbohydrate metabolism	Pyruvate metabolism
Gammaproteobacteria	Pseudomonadales	Cobetia	K00156	poxB; pyruvate dehydrogenase (quinone) [EC:1.2.5.1]	Carbohydrate metabolism	Pyruvate metabolism
Gammaproteobacteria	Pseudomonadales	Cobetia	K00158	spxB, poxL; pyruvate oxidase [EC:1.2.3.3]	Carbohydrate metabolism	Pyruvate metabolism
Gammaproteobacteria	Pseudomonadales	Cobetia	K00163	aceE; pyruvate dehydrogenase E1 component [EC:1.2.4.1]	Carbohydrate metabolism	Pyruvate metabolism
Gammaproteobacteria	Pseudomonadales	Cobetia	K00382	DLD, lpd, pdhD; dihydrolipoyl dehydrogenase [EC:1.8.1.4]	Carbohydrate metabolism	Pyruvate metabolism
Gammaproteobacteria	Pseudomonadales	Cobetia	K00625	pta; phosphate acetyltransferase [EC:2.3.1.8]	Carbohydrate metabolism	Pyruvate metabolism
Gammaproteobacteria	Pseudomonadales	Cobetia	K00626	ACAT, atoB; acetyl-CoA C-acetyltransferase [EC:2.3.1.9]	Carbohydrate metabolism	Pyruvate metabolism
Gammaproteobacteria	Pseudomonadales	Cobetia	K00627	DLAT, aceF, pdhC; pyruvate dehydrogenase E2 component (dihydrolipoyllysine-residue acetyltransferase) [EC:2.3.1.12]	Carbohydrate metabolism	Pyruvate metabolism
Gammaproteobacteria	Pseudomonadales	Cobetia	K00873	PK, pyk; pyruvate kinase [EC:2.7.1.40]	Carbohydrate metabolism	Pyruvate metabolism
Gammaproteobacteria	Pseudomonadales	Cobetia	K00925	ackA; acetate kinase [EC:2.7.2.1]	Carbohydrate metabolism	Pyruvate metabolism
Gammaproteobacteria	Pseudomonadales	Cobetia	K01007	pps, ppsA; pyruvate, water dikinase [EC:2.7.9.2]	Carbohydrate metabolism	Pyruvate metabolism
Gammaproteobacteria	Pseudomonadales	Cobetia	K01069	gloB, gloC, HAGH; hydroxyacylglutathione hydrolase [EC:3.1.2.6]	Carbohydrate metabolism	Pyruvate metabolism
Gammaproteobacteria	Pseudomonadales	Cobetia	K01571	oadA; oxaloacetate decarboxylase (Na+ extruding) subunit alpha [EC:7.2.4.2]	Carbohydrate metabolism	Pyruvate metabolism
Gammaproteobacteria	Pseudomonadales	Cobetia	K01573	oadG; oxaloacetate decarboxylase (Na+ extruding) subunit gamma	Carbohydrate metabolism	Pyruvate metabolism
Gammaproteobacteria	Pseudomonadales	Cobetia	K01595	ppc; phosphoenolpyruvate carboxylase [EC:4.1.1.31]	Carbohydrate metabolism	Pyruvate metabolism
Gammaproteobacteria	Pseudomonadales	Cobetia	K01610	pckA; phosphoenolpyruvate carboxykinase (ATP) [EC:4.1.1.49]	Carbohydrate metabolism	Pyruvate metabolism
Gammaproteobacteria	Pseudomonadales	Cobetia	K01638	aceB, glcB; malate synthase [EC:2.3.3.9]	Carbohydrate metabolism	Pyruvate metabolism
Gammaproteobacteria	Pseudomonadales	Cobetia	K01649	leuA, IMS; 2-isopropylmalate synthase [EC:2.3.3.13]	Carbohydrate metabolism	Pyruvate metabolism
Gammaproteobacteria	Pseudomonadales	Cobetia	K01676	E4.2.1.2A, fumA, fumB; fumarate hydratase, class I [EC:4.2.1.2]	Carbohydrate metabolism	Pyruvate metabolism
Gammaproteobacteria	Pseudomonadales	Cobetia	K01679	E4.2.1.2B, fumC, FH; fumarate hydratase, class II [EC:4.2.1.2]	Carbohydrate metabolism	Pyruvate metabolism
Gammaproteobacteria	Pseudomonadales	Cobetia	K01759	GLO1, gloA; lactoylglutathione lyase [EC:4.4.1.5]	Carbohydrate metabolism	Pyruvate metabolism
Gammaproteobacteria	Pseudomonadales	Cobetia	K01895	ACSS1_2, acs; acetyl-CoA synthetase [EC:6.2.1.1]	Carbohydrate metabolism	Pyruvate metabolism
Gammaproteobacteria	Pseudomonadales	Cobetia	K01959	pycA; pyruvate carboxylase subunit A [EC:6.4.1.1]	Carbohydrate metabolism	Pyruvate metabolism
Gammaproteobacteria	Pseudomonadales	Cobetia	K01960	pycB; pyruvate carboxylase subunit B [EC:6.4.1.1]	Carbohydrate metabolism	Pyruvate metabolism
Gammaproteobacteria	Pseudomonadales	Cobetia	K01961	accC; acetyl-CoA carboxylase, biotin carboxylase subunit [EC:6.4.1.2 6.3.4.14]	Carbohydrate metabolism	Pyruvate metabolism
Gammaproteobacteria	Pseudomonadales	Cobetia	K01962	accA; acetyl-CoA carboxylase carboxyl transferase subunit alpha [EC:6.4.1.2 2.1.3.15]	Carbohydrate metabolism	Pyruvate metabolism
Gammaproteobacteria	Pseudomonadales	Cobetia	K01963	accD; acetyl-CoA carboxylase carboxyl transferase subunit beta [EC:6.4.1.2 2.1.3.15]	Carbohydrate metabolism	Pyruvate metabolism
Gammaproteobacteria	Pseudomonadales	Cobetia	K02160	accB, bccP; acetyl-CoA carboxylase biotin carboxyl carrier protein	Carbohydrate metabolism	Pyruvate metabolism
Gammaproteobacteria	Pseudomonadales	Cobetia	K07248	aldA; lactaldehyde dehydrogenase / glycolaldehyde dehydrogenase [EC:1.2.1.22 1.2.1.21]	Carbohydrate metabolism	Pyruvate metabolism
Gammaproteobacteria	Pseudomonadales	Cobetia	K12957	ahr; alcohol/geraniol dehydrogenase (NADP+) [EC:1.1.1.2 1.1.1.183]	Carbohydrate metabolism	Pyruvate metabolism
Gammaproteobacteria	Pseudomonadales	Cobetia	K12972	ghrA; glyoxylate/hydroxypyruvate reductase [EC:1.1.1.79 1.1.1.81]	Carbohydrate metabolism	Pyruvate metabolism
Gammaproteobacteria	Pseudomonadales	Cobetia	K13953	adhP; alcohol dehydrogenase, propanol-preferring [EC:1.1.1.1]	Carbohydrate metabolism	Pyruvate metabolism
Gammaproteobacteria	Pseudomonadales	Cobetia	K13979	yahK; alcohol dehydrogenase (NADP+) [EC:1.1.1.2]	Carbohydrate metabolism	Pyruvate metabolism
Gammaproteobacteria	Pseudomonadales	Cobetia	K18118	aarC, cat1; succinyl-CoA:acetate CoA-transferase [EC:2.8.3.18]	Carbohydrate metabolism	Pyruvate metabolism
Gammaproteobacteria	Pseudomonadales	Cobetia	K18930	dld; D-lactate dehydrogenase	Carbohydrate metabolism	Pyruvate metabolism
Gammaproteobacteria	Pseudomonadales	Cobetia	K00690	E2.4.1.7; sucrose phosphorylase [EC:2.4.1.7]	Carbohydrate metabolism	Starch and sucrose metabolism
Gammaproteobacteria	Pseudomonadales	Cobetia	K00845	glk; glucokinase [EC:2.7.1.2]	Carbohydrate metabolism	Starch and sucrose metabolism
Gammaproteobacteria	Pseudomonadales	Cobetia	K00847	E2.7.1.4, scrK; fructokinase [EC:2.7.1.4]	Carbohydrate metabolism	Starch and sucrose metabolism
Gammaproteobacteria	Pseudomonadales	Cobetia	K00963	UGP2, galU, galF; UTP--glucose-1-phosphate uridylyltransferase [EC:2.7.7.9]	Carbohydrate metabolism	Starch and sucrose metabolism
Gammaproteobacteria	Pseudomonadales	Cobetia	K01187	malZ; alpha-glucosidase [EC:3.2.1.20]	Carbohydrate metabolism	Starch and sucrose metabolism
Gammaproteobacteria	Pseudomonadales	Cobetia	K01810	GPI, pgi; glucose-6-phosphate isomerase [EC:5.3.1.9]	Carbohydrate metabolism	Starch and sucrose metabolism
Gammaproteobacteria	Pseudomonadales	Cobetia	K15778	pmm-pgm; phosphomannomutase / phosphoglucomutase [EC:5.4.2.8 5.4.2.2]	Carbohydrate metabolism	Starch and sucrose metabolism
Gammaproteobacteria	Pseudomonadales	Cobetia	K16153	K16153; glycogen phosphorylase/synthase [EC:2.4.1.1 2.4.1.11]	Carbohydrate metabolism	Starch and sucrose metabolism
Gammaproteobacteria	Pseudomonadales	Cobetia	K00029	maeB; malate dehydrogenase (oxaloacetate-decarboxylating)(NADP+) [EC:1.1.1.40]	Energy metabolism	Carbon fixation by Calvin cycle
Gammaproteobacteria	Pseudomonadales	Cobetia	K00134	GAPDH, gapA; glyceraldehyde 3-phosphate dehydrogenase (phosphorylating) [EC:1.2.1.12]	Energy metabolism	Carbon fixation by Calvin cycle
Gammaproteobacteria	Pseudomonadales	Cobetia	K00615	E2.2.1.1, tktA, tktB; transketolase [EC:2.2.1.1]	Energy metabolism	Carbon fixation by Calvin cycle
Gammaproteobacteria	Pseudomonadales	Cobetia	K00616	TALDO1, talB, talA; transaldolase [EC:2.2.1.2]	Energy metabolism	Carbon fixation by Calvin cycle
Gammaproteobacteria	Pseudomonadales	Cobetia	K00855	PRK, prk; phosphoribulokinase [EC:2.7.1.19]	Energy metabolism	Carbon fixation by Calvin cycle
Gammaproteobacteria	Pseudomonadales	Cobetia	K00927	PGK, pgk; phosphoglycerate kinase [EC:2.7.2.3]	Energy metabolism	Carbon fixation by Calvin cycle
Gammaproteobacteria	Pseudomonadales	Cobetia	K01595	ppc; phosphoenolpyruvate carboxylase [EC:4.1.1.31]	Energy metabolism	Carbon fixation by Calvin cycle
Gammaproteobacteria	Pseudomonadales	Cobetia	K01610	pckA; phosphoenolpyruvate carboxykinase (ATP) [EC:4.1.1.49]	Energy metabolism	Carbon fixation by Calvin cycle
Gammaproteobacteria	Pseudomonadales	Cobetia	K01624	FBA, fbaA; fructose-bisphosphate aldolase, class II [EC:4.1.2.13]	Energy metabolism	Carbon fixation by Calvin cycle
Gammaproteobacteria	Pseudomonadales	Cobetia	K01783	rpe, RPE; ribulose-phosphate 3-epimerase [EC:5.1.3.1]	Energy metabolism	Carbon fixation by Calvin cycle
Gammaproteobacteria	Pseudomonadales	Cobetia	K01803	TPI, tpiA; triosephosphate isomerase (TIM) [EC:5.3.1.1]	Energy metabolism	Carbon fixation by Calvin cycle
Gammaproteobacteria	Pseudomonadales	Cobetia	K01807	rpiA; ribose 5-phosphate isomerase A [EC:5.3.1.6]	Energy metabolism	Carbon fixation by Calvin cycle
Gammaproteobacteria	Pseudomonadales	Cobetia	K00018	hprA; glycerate dehydrogenase [EC:1.1.1.29]	Energy metabolism	Methane metabolism
Gammaproteobacteria	Pseudomonadales	Cobetia	K00058	serA, PHGDH; D-3-phosphoglycerate dehydrogenase / 2-oxoglutarate reductase [EC:1.1.1.95 1.1.1.399]	Energy metabolism	Methane metabolism
Gammaproteobacteria	Pseudomonadales	Cobetia	K00121	frmA, ADH5, adhC; S-(hydroxymethyl)glutathione dehydrogenase / alcohol dehydrogenase [EC:1.1.1.284 1.1.1.1]	Energy metabolism	Methane metabolism
Gammaproteobacteria	Pseudomonadales	Cobetia	K00122	FDH; formate dehydrogenase [EC:1.17.1.9]	Energy metabolism	Methane metabolism
Gammaproteobacteria	Pseudomonadales	Cobetia	K00123	fdoG, fdhF, fdwA; formate dehydrogenase major subunit [EC:1.17.1.9]	Energy metabolism	Methane metabolism
Gammaproteobacteria	Pseudomonadales	Cobetia	K00124	fdoH, fdsB; formate dehydrogenase iron-sulfur subunit	Energy metabolism	Methane metabolism
Gammaproteobacteria	Pseudomonadales	Cobetia	K00127	fdoI, fdsG; formate dehydrogenase subunit gamma	Energy metabolism	Methane metabolism
Gammaproteobacteria	Pseudomonadales	Cobetia	K00148	fdhA; glutathione-independent formaldehyde dehydrogenase [EC:1.2.1.46]	Energy metabolism	Methane metabolism
Gammaproteobacteria	Pseudomonadales	Cobetia	K00600	glyA, SHMT; glycine hydroxymethyltransferase [EC:2.1.2.1]	Energy metabolism	Methane metabolism
Gammaproteobacteria	Pseudomonadales	Cobetia	K00625	pta; phosphate acetyltransferase [EC:2.3.1.8]	Energy metabolism	Methane metabolism
Gammaproteobacteria	Pseudomonadales	Cobetia	K00830	AGXT; alanine-glyoxylate transaminase / serine-glyoxylate transaminase / serine-pyruvate transaminase [EC:2.6.1.44 2.6.1.45 2.6.1.51]	Energy metabolism	Methane metabolism
Gammaproteobacteria	Pseudomonadales	Cobetia	K00831	serC, PSAT1; phosphoserine aminotransferase [EC:2.6.1.52]	Energy metabolism	Methane metabolism
Gammaproteobacteria	Pseudomonadales	Cobetia	K00863	DAK, TKFC; triose/dihydroxyacetone kinase / FAD-AMP lyase (cyclizing) [EC:2.7.1.28 2.7.1.29 4.6.1.15]	Energy metabolism	Methane metabolism
Gammaproteobacteria	Pseudomonadales	Cobetia	K00925	ackA; acetate kinase [EC:2.7.2.1]	Energy metabolism	Methane metabolism
Gammaproteobacteria	Pseudomonadales	Cobetia	K01007	pps, ppsA; pyruvate, water dikinase [EC:2.7.9.2]	Energy metabolism	Methane metabolism
Gammaproteobacteria	Pseudomonadales	Cobetia	K01070	frmB, ESD, fghA; S-formylglutathione hydrolase [EC:3.1.2.12]	Energy metabolism	Methane metabolism
Gammaproteobacteria	Pseudomonadales	Cobetia	K01079	serB, PSPH; phosphoserine phosphatase [EC:3.1.3.3]	Energy metabolism	Methane metabolism
Gammaproteobacteria	Pseudomonadales	Cobetia	K01595	ppc; phosphoenolpyruvate carboxylase [EC:4.1.1.31]	Energy metabolism	Methane metabolism
Gammaproteobacteria	Pseudomonadales	Cobetia	K01624	FBA, fbaA; fructose-bisphosphate aldolase, class II [EC:4.1.2.13]	Energy metabolism	Methane metabolism
Gammaproteobacteria	Pseudomonadales	Cobetia	K01689	ENO1_2_3, eno; enolase 1/2/3 [EC:4.2.1.11]	Energy metabolism	Methane metabolism
Gammaproteobacteria	Pseudomonadales	Cobetia	K01895	ACSS1_2, acs; acetyl-CoA synthetase [EC:6.2.1.1]	Energy metabolism	Methane metabolism
Gammaproteobacteria	Pseudomonadales	Cobetia	K15633	gpmI; 2,3-bisphosphoglycerate-independent phosphoglycerate mutase [EC:5.4.2.12]	Energy metabolism	Methane metabolism
Gammaproteobacteria	Pseudomonadales	Cobetia	K16370	pfkB; 6-phosphofructokinase 2 [EC:2.7.1.11]	Energy metabolism	Methane metabolism
Gammaproteobacteria	Pseudomonadales	Cobetia	K18277	tmm; trimethylamine monooxygenase [EC:1.14.13.148]	Energy metabolism	Methane metabolism
Gammaproteobacteria	Pseudomonadales	Cobetia	K21071	pfk, pfp; ATP-dependent phosphofructokinase / diphosphate-dependent phosphofructokinase [EC:2.7.1.11 2.7.1.90]	Energy metabolism	Methane metabolism
Gammaproteobacteria	Pseudomonadales	Cobetia	K00265	gltB; glutamate synthase (NADPH) large chain [EC:1.4.1.13]	Energy metabolism	Nitrogen metabolism
Gammaproteobacteria	Pseudomonadales	Cobetia	K00266	gltD; glutamate synthase (NADPH) small chain [EC:1.4.1.13]	Energy metabolism	Nitrogen metabolism
Gammaproteobacteria	Pseudomonadales	Cobetia	K00362	nirB; nitrite reductase (NADH) large subunit [EC:1.7.1.15]	Energy metabolism	Nitrogen metabolism
Gammaproteobacteria	Pseudomonadales	Cobetia	K00363	nirD; nitrite reductase (NADH) small subunit [EC:1.7.1.15]	Energy metabolism	Nitrogen metabolism
Gammaproteobacteria	Pseudomonadales	Cobetia	K00372	nasC, nasA; assimilatory nitrate reductase catalytic subunit [EC:1.7.99.-]	Energy metabolism	Nitrogen metabolism
Gammaproteobacteria	Pseudomonadales	Cobetia	K00459	ncd2, npd; nitronate monooxygenase [EC:1.13.12.16]	Energy metabolism	Nitrogen metabolism
Gammaproteobacteria	Pseudomonadales	Cobetia	K01673	cynT, can; carbonic anhydrase [EC:4.2.1.1]	Energy metabolism	Nitrogen metabolism
Gammaproteobacteria	Pseudomonadales	Cobetia	K01674	cah; carbonic anhydrase [EC:4.2.1.1]	Energy metabolism	Nitrogen metabolism
Gammaproteobacteria	Pseudomonadales	Cobetia	K01915	glnA, GLUL; glutamine synthetase [EC:6.3.1.2]	Energy metabolism	Nitrogen metabolism
Gammaproteobacteria	Pseudomonadales	Cobetia	K02575	NRT2, narK, nrtP, nasA; MFS transporter, NNP family, nitrate/nitrite transporter	Energy metabolism	Nitrogen metabolism
Gammaproteobacteria	Pseudomonadales	Cobetia	K15371	GDH2; glutamate dehydrogenase [EC:1.4.1.2]	Energy metabolism	Nitrogen metabolism
Gammaproteobacteria	Pseudomonadales	Cobetia	K00031	IDH1, IDH2, icd; isocitrate dehydrogenase [EC:1.1.1.42]	Energy metabolism	Other carbon fixation pathways
Gammaproteobacteria	Pseudomonadales	Cobetia	K00239	sdhA, frdA; succinate dehydrogenase flavoprotein subunit [EC:1.3.5.1]	Energy metabolism	Other carbon fixation pathways
Gammaproteobacteria	Pseudomonadales	Cobetia	K00240	sdhB, frdB; succinate dehydrogenase iron-sulfur subunit [EC:1.3.5.1]	Energy metabolism	Other carbon fixation pathways
Gammaproteobacteria	Pseudomonadales	Cobetia	K00241	sdhC, frdC; succinate dehydrogenase cytochrome b subunit	Energy metabolism	Other carbon fixation pathways
Gammaproteobacteria	Pseudomonadales	Cobetia	K00242	sdhD, frdD; succinate dehydrogenase membrane anchor subunit	Energy metabolism	Other carbon fixation pathways
Gammaproteobacteria	Pseudomonadales	Cobetia	K00297	metF, MTHFR; methylenetetrahydrofolate reductase (NADH) [EC:1.5.1.54]	Energy metabolism	Other carbon fixation pathways
Gammaproteobacteria	Pseudomonadales	Cobetia	K00625	pta; phosphate acetyltransferase [EC:2.3.1.8]	Energy metabolism	Other carbon fixation pathways
Gammaproteobacteria	Pseudomonadales	Cobetia	K00626	ACAT, atoB; acetyl-CoA C-acetyltransferase [EC:2.3.1.9]	Energy metabolism	Other carbon fixation pathways
Gammaproteobacteria	Pseudomonadales	Cobetia	K00925	ackA; acetate kinase [EC:2.7.2.1]	Energy metabolism	Other carbon fixation pathways
Gammaproteobacteria	Pseudomonadales	Cobetia	K01007	pps, ppsA; pyruvate, water dikinase [EC:2.7.9.2]	Energy metabolism	Other carbon fixation pathways
Gammaproteobacteria	Pseudomonadales	Cobetia	K01491	folD; methylenetetrahydrofolate dehydrogenase (NADP+) / methenyltetrahydrofolate cyclohydrolase [EC:1.5.1.5 3.5.4.9]	Energy metabolism	Other carbon fixation pathways
Gammaproteobacteria	Pseudomonadales	Cobetia	K01595	ppc; phosphoenolpyruvate carboxylase [EC:4.1.1.31]	Energy metabolism	Other carbon fixation pathways
Gammaproteobacteria	Pseudomonadales	Cobetia	K01676	E4.2.1.2A, fumA, fumB; fumarate hydratase, class I [EC:4.2.1.2]	Energy metabolism	Other carbon fixation pathways
Gammaproteobacteria	Pseudomonadales	Cobetia	K01679	E4.2.1.2B, fumC, FH; fumarate hydratase, class II [EC:4.2.1.2]	Energy metabolism	Other carbon fixation pathways
Gammaproteobacteria	Pseudomonadales	Cobetia	K01681	ACO; aconitate hydratase [EC:4.2.1.3]	Energy metabolism	Other carbon fixation pathways
Gammaproteobacteria	Pseudomonadales	Cobetia	K01682	acnB; aconitate hydratase 2 / 2-methylisocitrate dehydratase [EC:4.2.1.3 4.2.1.99]	Energy metabolism	Other carbon fixation pathways
Gammaproteobacteria	Pseudomonadales	Cobetia	K01895	ACSS1_2, acs; acetyl-CoA synthetase [EC:6.2.1.1]	Energy metabolism	Other carbon fixation pathways
Gammaproteobacteria	Pseudomonadales	Cobetia	K01902	sucD; succinyl-CoA synthetase alpha subunit [EC:6.2.1.5]	Energy metabolism	Other carbon fixation pathways
Gammaproteobacteria	Pseudomonadales	Cobetia	K01903	sucC; succinyl-CoA synthetase beta subunit [EC:6.2.1.5]	Energy metabolism	Other carbon fixation pathways
Gammaproteobacteria	Pseudomonadales	Cobetia	K01959	pycA; pyruvate carboxylase subunit A [EC:6.4.1.1]	Energy metabolism	Other carbon fixation pathways
Gammaproteobacteria	Pseudomonadales	Cobetia	K01960	pycB; pyruvate carboxylase subunit B [EC:6.4.1.1]	Energy metabolism	Other carbon fixation pathways
Gammaproteobacteria	Pseudomonadales	Cobetia	K01961	accC; acetyl-CoA carboxylase, biotin carboxylase subunit [EC:6.4.1.2 6.3.4.14]	Energy metabolism	Other carbon fixation pathways
Gammaproteobacteria	Pseudomonadales	Cobetia	K01962	accA; acetyl-CoA carboxylase carboxyl transferase subunit alpha [EC:6.4.1.2 2.1.3.15]	Energy metabolism	Other carbon fixation pathways
Gammaproteobacteria	Pseudomonadales	Cobetia	K01963	accD; acetyl-CoA carboxylase carboxyl transferase subunit beta [EC:6.4.1.2 2.1.3.15]	Energy metabolism	Other carbon fixation pathways
Gammaproteobacteria	Pseudomonadales	Cobetia	K02160	accB, bccP; acetyl-CoA carboxylase biotin carboxyl carrier protein	Energy metabolism	Other carbon fixation pathways
Gammaproteobacteria	Pseudomonadales	Cobetia	K00239	sdhA, frdA; succinate dehydrogenase flavoprotein subunit [EC:1.3.5.1]	Energy metabolism	Oxidative phosphorylation
Gammaproteobacteria	Pseudomonadales	Cobetia	K00240	sdhB, frdB; succinate dehydrogenase iron-sulfur subunit [EC:1.3.5.1]	Energy metabolism	Oxidative phosphorylation
Gammaproteobacteria	Pseudomonadales	Cobetia	K00241	sdhC, frdC; succinate dehydrogenase cytochrome b subunit	Energy metabolism	Oxidative phosphorylation
Gammaproteobacteria	Pseudomonadales	Cobetia	K00242	sdhD, frdD; succinate dehydrogenase membrane anchor subunit	Energy metabolism	Oxidative phosphorylation
Gammaproteobacteria	Pseudomonadales	Cobetia	K00404	ccoN; cytochrome c oxidase cbb3-type subunit I [EC:7.1.1.9]	Energy metabolism	Oxidative phosphorylation
Gammaproteobacteria	Pseudomonadales	Cobetia	K00405	ccoO; cytochrome c oxidase cbb3-type subunit II	Energy metabolism	Oxidative phosphorylation
Gammaproteobacteria	Pseudomonadales	Cobetia	K00411	UQCRFS1, RIP1, petA; ubiquinol-cytochrome c reductase iron-sulfur subunit [EC:7.1.1.8]	Energy metabolism	Oxidative phosphorylation
Gammaproteobacteria	Pseudomonadales	Cobetia	K00412	CYTB, petB; ubiquinol-cytochrome c reductase cytochrome b subunit	Energy metabolism	Oxidative phosphorylation
Gammaproteobacteria	Pseudomonadales	Cobetia	K00413	CYC1, CYT1, petC; ubiquinol-cytochrome c reductase cytochrome c1 subunit	Energy metabolism	Oxidative phosphorylation
Gammaproteobacteria	Pseudomonadales	Cobetia	K00424	cydX; cytochrome bd-I ubiquinol oxidase subunit X [EC:7.1.1.7]	Energy metabolism	Oxidative phosphorylation
Gammaproteobacteria	Pseudomonadales	Cobetia	K00425	cydA; cytochrome bd ubiquinol oxidase subunit I [EC:7.1.1.7]	Energy metabolism	Oxidative phosphorylation
Gammaproteobacteria	Pseudomonadales	Cobetia	K00426	cydB; cytochrome bd ubiquinol oxidase subunit II [EC:7.1.1.7]	Energy metabolism	Oxidative phosphorylation
Gammaproteobacteria	Pseudomonadales	Cobetia	K00937	ppk1; polyphosphate kinase [EC:2.7.4.1]	Energy metabolism	Oxidative phosphorylation
Gammaproteobacteria	Pseudomonadales	Cobetia	K01507	ppa; inorganic pyrophosphatase [EC:3.6.1.1]	Energy metabolism	Oxidative phosphorylation
Gammaproteobacteria	Pseudomonadales	Cobetia	K02108	ATPF0A, atpB; F-type H+-transporting ATPase subunit a	Energy metabolism	Oxidative phosphorylation
Gammaproteobacteria	Pseudomonadales	Cobetia	K02109	ATPF0B, atpF; F-type H+-transporting ATPase subunit b	Energy metabolism	Oxidative phosphorylation
Gammaproteobacteria	Pseudomonadales	Cobetia	K02110	ATPF0C, atpE; F-type H+-transporting ATPase subunit c	Energy metabolism	Oxidative phosphorylation
Gammaproteobacteria	Pseudomonadales	Cobetia	K02111	ATPF1A, atpA; F-type H+/Na+-transporting ATPase subunit alpha [EC:7.1.2.2 7.2.2.1]	Energy metabolism	Oxidative phosphorylation
Gammaproteobacteria	Pseudomonadales	Cobetia	K02112	ATPF1B, atpD; F-type H+/Na+-transporting ATPase subunit beta [EC:7.1.2.2 7.2.2.1]	Energy metabolism	Oxidative phosphorylation
Gammaproteobacteria	Pseudomonadales	Cobetia	K02113	ATPF1D, atpH; F-type H+-transporting ATPase subunit delta	Energy metabolism	Oxidative phosphorylation
Gammaproteobacteria	Pseudomonadales	Cobetia	K02114	ATPF1E, atpC; F-type H+-transporting ATPase subunit epsilon	Energy metabolism	Oxidative phosphorylation
Gammaproteobacteria	Pseudomonadales	Cobetia	K02115	ATPF1G, atpG; F-type H+-transporting ATPase subunit gamma	Energy metabolism	Oxidative phosphorylation
Gammaproteobacteria	Pseudomonadales	Cobetia	K02257	COX10, ctaB, cyoE; heme o synthase [EC:2.5.1.141]	Energy metabolism	Oxidative phosphorylation
Gammaproteobacteria	Pseudomonadales	Cobetia	K02258	COX11, ctaG; cytochrome c oxidase assembly protein subunit 11	Energy metabolism	Oxidative phosphorylation
Gammaproteobacteria	Pseudomonadales	Cobetia	K02259	COX15, ctaA; heme a synthase [EC:1.17.99.9]	Energy metabolism	Oxidative phosphorylation
Gammaproteobacteria	Pseudomonadales	Cobetia	K02274	coxA, ctaD; cytochrome c oxidase subunit I [EC:7.1.1.9]	Energy metabolism	Oxidative phosphorylation
Gammaproteobacteria	Pseudomonadales	Cobetia	K02275	coxB, ctaC; cytochrome c oxidase subunit II [EC:7.1.1.9]	Energy metabolism	Oxidative phosphorylation
Gammaproteobacteria	Pseudomonadales	Cobetia	K02276	coxC, ctaE; cytochrome c oxidase subunit III [EC:7.1.1.9]	Energy metabolism	Oxidative phosphorylation
Gammaproteobacteria	Pseudomonadales	Cobetia	K02297	cyoA; cytochrome o ubiquinol oxidase subunit II [EC:7.1.1.3]	Energy metabolism	Oxidative phosphorylation
Gammaproteobacteria	Pseudomonadales	Cobetia	K02298	cyoB; cytochrome o ubiquinol oxidase subunit I [EC:7.1.1.3]	Energy metabolism	Oxidative phosphorylation
Gammaproteobacteria	Pseudomonadales	Cobetia	K02299	cyoC; cytochrome o ubiquinol oxidase subunit III	Energy metabolism	Oxidative phosphorylation
Gammaproteobacteria	Pseudomonadales	Cobetia	K02300	cyoD; cytochrome o ubiquinol oxidase subunit IV	Energy metabolism	Oxidative phosphorylation
Gammaproteobacteria	Pseudomonadales	Cobetia	K03885	ndh; NADH:quinone reductase (non-electrogenic) [EC:1.6.5.9]	Energy metabolism	Oxidative phosphorylation
Gammaproteobacteria	Pseudomonadales	Cobetia	K02108	ATPF0A, atpB; F-type H+-transporting ATPase subunit a	Energy metabolism	Photosynthesis
Gammaproteobacteria	Pseudomonadales	Cobetia	K02109	ATPF0B, atpF; F-type H+-transporting ATPase subunit b	Energy metabolism	Photosynthesis
Gammaproteobacteria	Pseudomonadales	Cobetia	K02110	ATPF0C, atpE; F-type H+-transporting ATPase subunit c	Energy metabolism	Photosynthesis
Gammaproteobacteria	Pseudomonadales	Cobetia	K02111	ATPF1A, atpA; F-type H+/Na+-transporting ATPase subunit alpha [EC:7.1.2.2 7.2.2.1]	Energy metabolism	Photosynthesis
Gammaproteobacteria	Pseudomonadales	Cobetia	K02112	ATPF1B, atpD; F-type H+/Na+-transporting ATPase subunit beta [EC:7.1.2.2 7.2.2.1]	Energy metabolism	Photosynthesis
Gammaproteobacteria	Pseudomonadales	Cobetia	K02113	ATPF1D, atpH; F-type H+-transporting ATPase subunit delta	Energy metabolism	Photosynthesis
Gammaproteobacteria	Pseudomonadales	Cobetia	K02114	ATPF1E, atpC; F-type H+-transporting ATPase subunit epsilon	Energy metabolism	Photosynthesis
Gammaproteobacteria	Pseudomonadales	Cobetia	K02115	ATPF1G, atpG; F-type H+-transporting ATPase subunit gamma	Energy metabolism	Photosynthesis
Gammaproteobacteria	Pseudomonadales	Cobetia	K00381	cysI; sulfite reductase (NADPH) hemoprotein beta-component [EC:1.8.1.2]	Energy metabolism	Sulfur metabolism
Gammaproteobacteria	Pseudomonadales	Cobetia	K00390	cysH; phosphoadenosine phosphosulfate reductase [EC:1.8.4.8 1.8.4.10]	Energy metabolism	Sulfur metabolism
Gammaproteobacteria	Pseudomonadales	Cobetia	K00640	cysE; serine O-acetyltransferase [EC:2.3.1.30]	Energy metabolism	Sulfur metabolism
Gammaproteobacteria	Pseudomonadales	Cobetia	K00641	metX; homoserine O-acetyltransferase/O-succinyltransferase [EC:2.3.1.31 2.3.1.46]	Energy metabolism	Sulfur metabolism
Gammaproteobacteria	Pseudomonadales	Cobetia	K00955	cysNC; bifunctional enzyme CysN/CysC [EC:2.7.7.4 2.7.1.25]	Energy metabolism	Sulfur metabolism
Gammaproteobacteria	Pseudomonadales	Cobetia	K00956	cysN; sulfate adenylyltransferase subunit 1 [EC:2.7.7.4]	Energy metabolism	Sulfur metabolism
Gammaproteobacteria	Pseudomonadales	Cobetia	K00957	cysD; sulfate adenylyltransferase subunit 2 [EC:2.7.7.4]	Energy metabolism	Sulfur metabolism
Gammaproteobacteria	Pseudomonadales	Cobetia	K01011	TST, MPST, sseA; thiosulfate/3-mercaptopyruvate sulfurtransferase [EC:2.8.1.1 2.8.1.2]	Energy metabolism	Sulfur metabolism
Gammaproteobacteria	Pseudomonadales	Cobetia	K01082	cysQ, MET22, BPNT1; 3'(2'), 5'-bisphosphate nucleotidase [EC:3.1.3.7]	Energy metabolism	Sulfur metabolism
Gammaproteobacteria	Pseudomonadales	Cobetia	K01738	cysK; cysteine synthase [EC:2.5.1.47]	Energy metabolism	Sulfur metabolism
Gammaproteobacteria	Pseudomonadales	Cobetia	K02439	glpE; thiosulfate sulfurtransferase [EC:2.8.1.1]	Energy metabolism	Sulfur metabolism
Gammaproteobacteria	Pseudomonadales	Cobetia	K10764	metZ; O-succinylhomoserine sulfhydrylase [EC:2.5.1.-]	Energy metabolism	Sulfur metabolism
Gammaproteobacteria	Pseudomonadales	Cobetia	K17218	sqr; sulfide:quinone oxidoreductase [EC:1.8.5.4]	Energy metabolism	Sulfur metabolism
Gammaproteobacteria	Pseudomonadales	Cobetia	K17230	fccA; cytochrome subunit of sulfide dehydrogenase	Energy metabolism	Sulfur metabolism
Gammaproteobacteria	Pseudomonadales	Cobetia	K00012	UGDH, ugd; UDPglucose 6-dehydrogenase [EC:1.1.1.22]	Glycan biosynthesis and metabolism	Amino sugar and nucleotide sugar metabolism
Gammaproteobacteria	Pseudomonadales	Cobetia	K00075	murB; UDP-N-acetylmuramate dehydrogenase [EC:1.3.1.98]	Glycan biosynthesis and metabolism	Amino sugar and nucleotide sugar metabolism
Gammaproteobacteria	Pseudomonadales	Cobetia	K00790	murA; UDP-N-acetylglucosamine 1-carboxyvinyltransferase [EC:2.5.1.7]	Glycan biosynthesis and metabolism	Amino sugar and nucleotide sugar metabolism
Gammaproteobacteria	Pseudomonadales	Cobetia	K00820	glmS, GFPT; glutamine---fructose-6-phosphate transaminase (isomerizing) [EC:2.6.1.16]	Glycan biosynthesis and metabolism	Amino sugar and nucleotide sugar metabolism
Gammaproteobacteria	Pseudomonadales	Cobetia	K00845	glk; glucokinase [EC:2.7.1.2]	Glycan biosynthesis and metabolism	Amino sugar and nucleotide sugar metabolism
Gammaproteobacteria	Pseudomonadales	Cobetia	K00847	E2.7.1.4, scrK; fructokinase [EC:2.7.1.4]	Glycan biosynthesis and metabolism	Amino sugar and nucleotide sugar metabolism
Gammaproteobacteria	Pseudomonadales	Cobetia	K00963	UGP2, galU, galF; UTP--glucose-1-phosphate uridylyltransferase [EC:2.7.7.9]	Glycan biosynthesis and metabolism	Amino sugar and nucleotide sugar metabolism
Gammaproteobacteria	Pseudomonadales	Cobetia	K00973	rfbA, rmlA, rffH; glucose-1-phosphate thymidylyltransferase [EC:2.7.7.24]	Glycan biosynthesis and metabolism	Amino sugar and nucleotide sugar metabolism
Gammaproteobacteria	Pseudomonadales	Cobetia	K00992	murU; N-acetyl-alpha-D-muramate 1-phosphate uridylyltransferase [EC:2.7.7.99]	Glycan biosynthesis and metabolism	Amino sugar and nucleotide sugar metabolism
Gammaproteobacteria	Pseudomonadales	Cobetia	K01207	nagZ; beta-N-acetylhexosaminidase [EC:3.2.1.52]	Glycan biosynthesis and metabolism	Amino sugar and nucleotide sugar metabolism
Gammaproteobacteria	Pseudomonadales	Cobetia	K01784	galE, GALE; UDP-glucose 4-epimerase [EC:5.1.3.2]	Glycan biosynthesis and metabolism	Amino sugar and nucleotide sugar metabolism
Gammaproteobacteria	Pseudomonadales	Cobetia	K01810	GPI, pgi; glucose-6-phosphate isomerase [EC:5.3.1.9]	Glycan biosynthesis and metabolism	Amino sugar and nucleotide sugar metabolism
Gammaproteobacteria	Pseudomonadales	Cobetia	K03431	glmM; phosphoglucosamine mutase [EC:5.4.2.10]	Glycan biosynthesis and metabolism	Amino sugar and nucleotide sugar metabolism
Gammaproteobacteria	Pseudomonadales	Cobetia	K04042	glmU; bifunctional UDP-N-acetylglucosamine pyrophosphorylase / glucosamine-1-phosphate N-acetyltransferase [EC:2.7.7.23 2.3.1.157]	Glycan biosynthesis and metabolism	Amino sugar and nucleotide sugar metabolism
Gammaproteobacteria	Pseudomonadales	Cobetia	K07102	amgK; N-acetylmuramate 1-kinase [EC:2.7.1.221]	Glycan biosynthesis and metabolism	Amino sugar and nucleotide sugar metabolism
Gammaproteobacteria	Pseudomonadales	Cobetia	K08679	GAE, cap1J; UDP-glucuronate 4-epimerase [EC:5.1.3.6]	Glycan biosynthesis and metabolism	Amino sugar and nucleotide sugar metabolism
Gammaproteobacteria	Pseudomonadales	Cobetia	K09001	anmK; anhydro-N-acetylmuramic acid kinase [EC:2.7.1.170]	Glycan biosynthesis and metabolism	Amino sugar and nucleotide sugar metabolism
Gammaproteobacteria	Pseudomonadales	Cobetia	K15778	pmm-pgm; phosphomannomutase / phosphoglucomutase [EC:5.4.2.8 5.4.2.2]	Glycan biosynthesis and metabolism	Amino sugar and nucleotide sugar metabolism
Gammaproteobacteria	Pseudomonadales	Cobetia	K22292	mupP; N-acetyl-D-muramate 6-phosphate phosphatase [EC:3.1.3.105]	Glycan biosynthesis and metabolism	Amino sugar and nucleotide sugar metabolism
Gammaproteobacteria	Pseudomonadales	Cobetia	K00012	UGDH, ugd; UDPglucose 6-dehydrogenase [EC:1.1.1.22]	Glycan biosynthesis and metabolism	Biosynthesis of various nucleotide sugars
Gammaproteobacteria	Pseudomonadales	Cobetia	K00067	rfbD, rmlD; dTDP-4-dehydrorhamnose reductase [EC:1.1.1.133]	Glycan biosynthesis and metabolism	Biosynthesis of various nucleotide sugars
Gammaproteobacteria	Pseudomonadales	Cobetia	K00523	ascD, ddhD, rfbI; CDP-4-dehydro-6-deoxyglucose reductase, E3 [EC:1.17.1.1]	Glycan biosynthesis and metabolism	Biosynthesis of various nucleotide sugars
Gammaproteobacteria	Pseudomonadales	Cobetia	K00963	UGP2, galU, galF; UTP--glucose-1-phosphate uridylyltransferase [EC:2.7.7.9]	Glycan biosynthesis and metabolism	Biosynthesis of various nucleotide sugars
Gammaproteobacteria	Pseudomonadales	Cobetia	K00973	rfbA, rmlA, rffH; glucose-1-phosphate thymidylyltransferase [EC:2.7.7.24]	Glycan biosynthesis and metabolism	Biosynthesis of various nucleotide sugars
Gammaproteobacteria	Pseudomonadales	Cobetia	K00979	kdsB; 3-deoxy-manno-octulosonate cytidylyltransferase (CMP-KDO synthetase) [EC:2.7.7.38]	Glycan biosynthesis and metabolism	Biosynthesis of various nucleotide sugars
Gammaproteobacteria	Pseudomonadales	Cobetia	K01627	kdsA; 2-dehydro-3-deoxyphosphooctonate aldolase (KDO 8-P synthase) [EC:2.5.1.55]	Glycan biosynthesis and metabolism	Biosynthesis of various nucleotide sugars
Gammaproteobacteria	Pseudomonadales	Cobetia	K01710	rfbB, rmlB, rffG; dTDP-glucose 4,6-dehydratase [EC:4.2.1.46]	Glycan biosynthesis and metabolism	Biosynthesis of various nucleotide sugars
Gammaproteobacteria	Pseudomonadales	Cobetia	K01790	rfbC, rmlC; dTDP-4-dehydrorhamnose 3,5-epimerase [EC:5.1.3.13]	Glycan biosynthesis and metabolism	Biosynthesis of various nucleotide sugars
Gammaproteobacteria	Pseudomonadales	Cobetia	K03270	kdsC; 3-deoxy-D-manno-octulosonate 8-phosphate phosphatase (KDO 8-P phosphatase) [EC:3.1.3.45]	Glycan biosynthesis and metabolism	Biosynthesis of various nucleotide sugars
Gammaproteobacteria	Pseudomonadales	Cobetia	K03271	gmhA, lpcA; D-sedoheptulose 7-phosphate isomerase [EC:5.3.1.28]	Glycan biosynthesis and metabolism	Biosynthesis of various nucleotide sugars
Gammaproteobacteria	Pseudomonadales	Cobetia	K03272	gmhC, hldE, waaE, rfaE; D-beta-D-heptose 7-phosphate kinase / D-beta-D-heptose 1-phosphate adenosyltransferase [EC:2.7.1.167 2.7.7.70]	Glycan biosynthesis and metabolism	Biosynthesis of various nucleotide sugars
Gammaproteobacteria	Pseudomonadales	Cobetia	K03273	gmhB; D-glycero-D-manno-heptose 1,7-bisphosphate phosphatase [EC:3.1.3.82 3.1.3.83]	Glycan biosynthesis and metabolism	Biosynthesis of various nucleotide sugars
Gammaproteobacteria	Pseudomonadales	Cobetia	K03274	gmhD, rfaD; ADP-L-glycero-D-manno-heptose 6-epimerase [EC:5.1.3.20]	Glycan biosynthesis and metabolism	Biosynthesis of various nucleotide sugars
Gammaproteobacteria	Pseudomonadales	Cobetia	K04042	glmU; bifunctional UDP-N-acetylglucosamine pyrophosphorylase / glucosamine-1-phosphate N-acetyltransferase [EC:2.7.7.23 2.3.1.157]	Glycan biosynthesis and metabolism	Biosynthesis of various nucleotide sugars
Gammaproteobacteria	Pseudomonadales	Cobetia	K06041	kdsD, kpsF; arabinose-5-phosphate isomerase [EC:5.3.1.13]	Glycan biosynthesis and metabolism	Biosynthesis of various nucleotide sugars
Gammaproteobacteria	Pseudomonadales	Cobetia	K00640	cysE; serine O-acetyltransferase [EC:2.3.1.30]	Glycan biosynthesis and metabolism	Exopolysaccharide biosynthesis
Gammaproteobacteria	Pseudomonadales	Cobetia	K02852	wecG, rffM; UDP-N-acetyl-D-mannosaminouronate:lipid I N-acetyl-D-mannosaminouronosyltransferase [EC:2.4.1.180]	Glycan biosynthesis and metabolism	Exopolysaccharide biosynthesis
Gammaproteobacteria	Pseudomonadales	Cobetia	K03606	wcaJ; undecaprenyl-phosphate glucose phosphotransferase [EC:2.7.8.31]	Glycan biosynthesis and metabolism	Exopolysaccharide biosynthesis
Gammaproteobacteria	Pseudomonadales	Cobetia	K16701	amsD; amylovoran biosynthesis glycosyltransferase AmsD [EC:2.4.-.-]	Glycan biosynthesis and metabolism	Exopolysaccharide biosynthesis
Gammaproteobacteria	Pseudomonadales	Cobetia	K16710	wcaK, amsJ; colanic acid/amylovoran biosynthesis protein WcaK/AmsJ	Glycan biosynthesis and metabolism	Exopolysaccharide biosynthesis
Gammaproteobacteria	Pseudomonadales	Cobetia	K01207	nagZ; beta-N-acetylhexosaminidase [EC:3.2.1.52]	Glycan biosynthesis and metabolism	Glycosaminoglycan degradation
Gammaproteobacteria	Pseudomonadales	Cobetia	K07407	E3.2.1.22B, galA, rafA; alpha-galactosidase [EC:3.2.1.22]	Glycan biosynthesis and metabolism	Glycosphingolipid biosynthesis - globo and isoglobo series
Gammaproteobacteria	Pseudomonadales	Cobetia	K14335	pimC; alpha-1,6-mannosyltransferase [EC:2.4.1.-]	Glycan biosynthesis and metabolism	Lipoarabinomannan (LAM) biosynthesis
Gammaproteobacteria	Pseudomonadales	Cobetia	K00677	lpxA; UDP-N-acetylglucosamine acyltransferase [EC:2.3.1.129]	Glycan biosynthesis and metabolism	Lipopolysaccharide biosynthesis
Gammaproteobacteria	Pseudomonadales	Cobetia	K00748	lpxB; lipid-A-disaccharide synthase [EC:2.4.1.182]	Glycan biosynthesis and metabolism	Lipopolysaccharide biosynthesis
Gammaproteobacteria	Pseudomonadales	Cobetia	K00912	lpxK; tetraacyldisaccharide 4'-kinase [EC:2.7.1.130]	Glycan biosynthesis and metabolism	Lipopolysaccharide biosynthesis
Gammaproteobacteria	Pseudomonadales	Cobetia	K02517	lpxL, htrB; Kdo2-lipid IVA lauroyltransferase/acyltransferase [EC:2.3.1.241 2.3.1.-]	Glycan biosynthesis and metabolism	Lipopolysaccharide biosynthesis
Gammaproteobacteria	Pseudomonadales	Cobetia	K02527	kdtA, waaA; 3-deoxy-D-manno-octulosonic-acid transferase [EC:2.4.99.12 2.4.99.13 2.4.99.14 2.4.99.15]	Glycan biosynthesis and metabolism	Lipopolysaccharide biosynthesis
Gammaproteobacteria	Pseudomonadales	Cobetia	K02535	lpxC; UDP-3-O-[3-hydroxymyristoyl] N-acetylglucosamine deacetylase [EC:3.5.1.108]	Glycan biosynthesis and metabolism	Lipopolysaccharide biosynthesis
Gammaproteobacteria	Pseudomonadales	Cobetia	K02536	lpxD; UDP-3-O-[3-hydroxymyristoyl] glucosamine N-acyltransferase [EC:2.3.1.191]	Glycan biosynthesis and metabolism	Lipopolysaccharide biosynthesis
Gammaproteobacteria	Pseudomonadales	Cobetia	K02843	waaF, rfaF; lipopolysaccharide heptosyltransferase II [EC:2.4.99.24]	Glycan biosynthesis and metabolism	Lipopolysaccharide biosynthesis
Gammaproteobacteria	Pseudomonadales	Cobetia	K02844	waaG, rfaG; UDP-glucose:(heptosyl)LPS alpha-1,3-glucosyltransferase [EC:2.4.1.-]	Glycan biosynthesis and metabolism	Lipopolysaccharide biosynthesis
Gammaproteobacteria	Pseudomonadales	Cobetia	K02847	waaL, rfaL; O-antigen ligase [EC:2.4.99.26]	Glycan biosynthesis and metabolism	Lipopolysaccharide biosynthesis
Gammaproteobacteria	Pseudomonadales	Cobetia	K02849	waaQ, rfaQ; lipopolysaccharide heptosyltransferase III [EC:2.4.99.25]	Glycan biosynthesis and metabolism	Lipopolysaccharide biosynthesis
Gammaproteobacteria	Pseudomonadales	Cobetia	K03269	lpxH; UDP-2,3-diacylglucosamine hydrolase [EC:3.6.1.54]	Glycan biosynthesis and metabolism	Lipopolysaccharide biosynthesis
Gammaproteobacteria	Pseudomonadales	Cobetia	K11211	kdkA; 3-deoxy-D-manno-octulosonic acid kinase [EC:2.7.1.166]	Glycan biosynthesis and metabolism	Lipopolysaccharide biosynthesis
Gammaproteobacteria	Pseudomonadales	Cobetia	K19803	lpxT; Kdo2-lipid A phosphotransferase [EC:2.7.4.29]	Glycan biosynthesis and metabolism	Lipopolysaccharide biosynthesis
Gammaproteobacteria	Pseudomonadales	Cobetia	K00075	murB; UDP-N-acetylmuramate dehydrogenase [EC:1.3.1.98]	Glycan biosynthesis and metabolism	Peptidoglycan biosynthesis
Gammaproteobacteria	Pseudomonadales	Cobetia	K00790	murA; UDP-N-acetylglucosamine 1-carboxyvinyltransferase [EC:2.5.1.7]	Glycan biosynthesis and metabolism	Peptidoglycan biosynthesis
Gammaproteobacteria	Pseudomonadales	Cobetia	K00806	uppS; undecaprenyl diphosphate synthase [EC:2.5.1.31]	Glycan biosynthesis and metabolism	Peptidoglycan biosynthesis
Gammaproteobacteria	Pseudomonadales	Cobetia	K01000	mraY; phospho-N-acetylmuramoyl-pentapeptide-transferase [EC:2.7.8.13]	Glycan biosynthesis and metabolism	Peptidoglycan biosynthesis
Gammaproteobacteria	Pseudomonadales	Cobetia	K01921	ddl; D-alanine-D-alanine ligase [EC:6.3.2.4]	Glycan biosynthesis and metabolism	Peptidoglycan biosynthesis
Gammaproteobacteria	Pseudomonadales	Cobetia	K01924	murC; UDP-N-acetylmuramate--alanine ligase [EC:6.3.2.8]	Glycan biosynthesis and metabolism	Peptidoglycan biosynthesis
Gammaproteobacteria	Pseudomonadales	Cobetia	K01925	murD; UDP-N-acetylmuramoylalanine--D-glutamate ligase [EC:6.3.2.9]	Glycan biosynthesis and metabolism	Peptidoglycan biosynthesis
Gammaproteobacteria	Pseudomonadales	Cobetia	K01928	murE; UDP-N-acetylmuramoyl-L-alanyl-D-glutamate--2,6-diaminopimelate ligase [EC:6.3.2.13]	Glycan biosynthesis and metabolism	Peptidoglycan biosynthesis
Gammaproteobacteria	Pseudomonadales	Cobetia	K01929	murF; UDP-N-acetylmuramoyl-tripeptide--D-alanyl-D-alanine ligase [EC:6.3.2.10]	Glycan biosynthesis and metabolism	Peptidoglycan biosynthesis
Gammaproteobacteria	Pseudomonadales	Cobetia	K02563	murG; UDP-N-acetylglucosamine--N-acetylmuramyl-(pentapeptide) pyrophosphoryl-undecaprenol N-acetylglucosamine transferase [EC:2.4.1.227]	Glycan biosynthesis and metabolism	Peptidoglycan biosynthesis
Gammaproteobacteria	Pseudomonadales	Cobetia	K03587	ftsI; cell division protein FtsI (penicillin-binding protein 3) [EC:3.4.16.4]	Glycan biosynthesis and metabolism	Peptidoglycan biosynthesis
Gammaproteobacteria	Pseudomonadales	Cobetia	K03588	ftsW, spoVE, rodA; peptidoglycan glycosyltransferase [EC:2.4.99.28]	Glycan biosynthesis and metabolism	Peptidoglycan biosynthesis
Gammaproteobacteria	Pseudomonadales	Cobetia	K03814	mtgA; peptidoglycan glycosyltransferase [EC:2.4.99.28]	Glycan biosynthesis and metabolism	Peptidoglycan biosynthesis
Gammaproteobacteria	Pseudomonadales	Cobetia	K05366	mrcA; penicillin-binding protein 1A [EC:2.4.99.28 3.4.16.4]	Glycan biosynthesis and metabolism	Peptidoglycan biosynthesis
Gammaproteobacteria	Pseudomonadales	Cobetia	K05515	mrdA; penicillin-binding protein 2 [EC:3.4.16.4]	Glycan biosynthesis and metabolism	Peptidoglycan biosynthesis
Gammaproteobacteria	Pseudomonadales	Cobetia	K05837	rodA, mrdB; peptidoglycan glycosyltransferase [EC:2.4.99.28]	Glycan biosynthesis and metabolism	Peptidoglycan biosynthesis
Gammaproteobacteria	Pseudomonadales	Cobetia	K06153	bacA; undecaprenyl-diphosphatase [EC:3.6.1.27]	Glycan biosynthesis and metabolism	Peptidoglycan biosynthesis
Gammaproteobacteria	Pseudomonadales	Cobetia	K07258	dacC, dacA, dacD; serine-type D-Ala-D-Ala carboxypeptidase (penicillin-binding protein 5/6) [EC:3.4.16.4]	Glycan biosynthesis and metabolism	Peptidoglycan biosynthesis
Gammaproteobacteria	Pseudomonadales	Cobetia	K07259	dacB; serine-type D-Ala-D-Ala carboxypeptidase/endopeptidase (penicillin-binding protein 4) [EC:3.4.16.4 3.4.21.-]	Glycan biosynthesis and metabolism	Peptidoglycan biosynthesis
Gammaproteobacteria	Pseudomonadales	Cobetia	K19302	bcrC; undecaprenyl-diphosphatase [EC:3.6.1.27]	Glycan biosynthesis and metabolism	Peptidoglycan biosynthesis
Gammaproteobacteria	Pseudomonadales	Cobetia	K21469	pbp4b; serine-type D-Ala-D-Ala carboxypeptidase [EC:3.4.16.4]	Glycan biosynthesis and metabolism	Peptidoglycan biosynthesis
Gammaproteobacteria	Pseudomonadales	Cobetia	K06153	bacA; undecaprenyl-diphosphatase [EC:3.6.1.27]	Glycan biosynthesis and metabolism	Teichoic acid biosynthesis
Gammaproteobacteria	Pseudomonadales	Cobetia	K19302	bcrC; undecaprenyl-diphosphatase [EC:3.6.1.27]	Glycan biosynthesis and metabolism	Teichoic acid biosynthesis
Gammaproteobacteria	Pseudomonadales	Cobetia	K01058	pldA; phospholipase A1/A2 [EC:3.1.1.32 3.1.1.4]	Lipid metabolism	Arachidonic acid metabolism
Gammaproteobacteria	Pseudomonadales	Cobetia	K07119	PTGR3, ZADH2; prostaglandin reductase 3 [EC:1.3.1.48]	Lipid metabolism	Arachidonic acid metabolism
Gammaproteobacteria	Pseudomonadales	Cobetia	K10804	tesA; acyl-CoA thioesterase I [EC:3.1.2.- 3.1.2.2 3.1.1.2 3.1.1.5]	Lipid metabolism	Biosynthesis of unsaturated fatty acids
Gammaproteobacteria	Pseudomonadales	Cobetia	K10805	tesB; acyl-CoA thioesterase II [EC:3.1.2.-]	Lipid metabolism	Biosynthesis of unsaturated fatty acids
Gammaproteobacteria	Pseudomonadales	Cobetia	K10806	yciA; acyl-CoA thioesterase YciA [EC:3.1.2.-]	Lipid metabolism	Biosynthesis of unsaturated fatty acids
Gammaproteobacteria	Pseudomonadales	Cobetia	K01058	pldA; phospholipase A1/A2 [EC:3.1.1.32 3.1.1.4]	Lipid metabolism	Ether lipid metabolism
Gammaproteobacteria	Pseudomonadales	Cobetia	K00059	fabG, OAR1; 3-oxoacyl-[acyl-carrier protein] reductase [EC:1.1.1.100]	Lipid metabolism	Fatty acid biosynthesis
Gammaproteobacteria	Pseudomonadales	Cobetia	K00209	fabV, ter; enoyl-[acyl-carrier protein] reductase / trans-2-enoyl-CoA reductase (NAD+) [EC:1.3.1.9 1.3.1.44]	Lipid metabolism	Fatty acid biosynthesis
Gammaproteobacteria	Pseudomonadales	Cobetia	K00645	fabD, MCAT, MCT1; [acyl-carrier-protein] S-malonyltransferase [EC:2.3.1.39]	Lipid metabolism	Fatty acid biosynthesis
Gammaproteobacteria	Pseudomonadales	Cobetia	K00647	fabB; 3-oxoacyl-[acyl-carrier-protein] synthase I [EC:2.3.1.41]	Lipid metabolism	Fatty acid biosynthesis
Gammaproteobacteria	Pseudomonadales	Cobetia	K00648	fabH; 3-oxoacyl-[acyl-carrier-protein] synthase III [EC:2.3.1.180]	Lipid metabolism	Fatty acid biosynthesis
Gammaproteobacteria	Pseudomonadales	Cobetia	K01716	fabA; 3-hydroxyacyl-[acyl-carrier protein] dehydratase / trans-2-decenoyl-[acyl-carrier protein] isomerase [EC:4.2.1.59 5.3.3.14]	Lipid metabolism	Fatty acid biosynthesis
Gammaproteobacteria	Pseudomonadales	Cobetia	K01897	ACSL, fadD; long-chain-fatty-acid---CoA ligase [EC:6.2.1.3]	Lipid metabolism	Fatty acid biosynthesis
Gammaproteobacteria	Pseudomonadales	Cobetia	K01961	accC; acetyl-CoA carboxylase, biotin carboxylase subunit [EC:6.4.1.2 6.3.4.14]	Lipid metabolism	Fatty acid biosynthesis
Gammaproteobacteria	Pseudomonadales	Cobetia	K01962	accA; acetyl-CoA carboxylase carboxyl transferase subunit alpha [EC:6.4.1.2 2.1.3.15]	Lipid metabolism	Fatty acid biosynthesis
Gammaproteobacteria	Pseudomonadales	Cobetia	K01963	accD; acetyl-CoA carboxylase carboxyl transferase subunit beta [EC:6.4.1.2 2.1.3.15]	Lipid metabolism	Fatty acid biosynthesis
Gammaproteobacteria	Pseudomonadales	Cobetia	K02078	acpP, acpM; acyl carrier protein	Lipid metabolism	Fatty acid biosynthesis
Gammaproteobacteria	Pseudomonadales	Cobetia	K02160	accB, bccP; acetyl-CoA carboxylase biotin carboxyl carrier protein	Lipid metabolism	Fatty acid biosynthesis
Gammaproteobacteria	Pseudomonadales	Cobetia	K02372	fabZ; 3-hydroxyacyl-[acyl-carrier-protein] dehydratase [EC:4.2.1.59]	Lipid metabolism	Fatty acid biosynthesis
Gammaproteobacteria	Pseudomonadales	Cobetia	K09458	fabF, OXSM, CEM1; 3-oxoacyl-[acyl-carrier-protein] synthase II [EC:2.3.1.179]	Lipid metabolism	Fatty acid biosynthesis
Gammaproteobacteria	Pseudomonadales	Cobetia	K18473	fabY; acetoacetyl-[acyl-carrier protein] synthase [EC:2.3.1.180]	Lipid metabolism	Fatty acid biosynthesis
Gammaproteobacteria	Pseudomonadales	Cobetia	K00001	E1.1.1.1, adh; alcohol dehydrogenase [EC:1.1.1.1]	Lipid metabolism	Fatty acid degradation
Gammaproteobacteria	Pseudomonadales	Cobetia	K00121	frmA, ADH5, adhC; S-(hydroxymethyl)glutathione dehydrogenase / alcohol dehydrogenase [EC:1.1.1.284 1.1.1.1]	Lipid metabolism	Fatty acid degradation
Gammaproteobacteria	Pseudomonadales	Cobetia	K00128	ALDH; aldehyde dehydrogenase (NAD+) [EC:1.2.1.3]	Lipid metabolism	Fatty acid degradation
Gammaproteobacteria	Pseudomonadales	Cobetia	K00626	ACAT, atoB; acetyl-CoA C-acetyltransferase [EC:2.3.1.9]	Lipid metabolism	Fatty acid degradation
Gammaproteobacteria	Pseudomonadales	Cobetia	K00632	fadA, fadI; acetyl-CoA acyltransferase [EC:2.3.1.16]	Lipid metabolism	Fatty acid degradation
Gammaproteobacteria	Pseudomonadales	Cobetia	K01825	fadB; 3-hydroxyacyl-CoA dehydrogenase / enoyl-CoA hydratase / 3-hydroxybutyryl-CoA epimerase / enoyl-CoA isomerase [EC:1.1.1.35 4.2.1.17 5.1.2.3 5.3.3.8]	Lipid metabolism	Fatty acid degradation
Gammaproteobacteria	Pseudomonadales	Cobetia	K01897	ACSL, fadD; long-chain-fatty-acid---CoA ligase [EC:6.2.1.3]	Lipid metabolism	Fatty acid degradation
Gammaproteobacteria	Pseudomonadales	Cobetia	K05297	rubB, alkT; rubredoxin---NAD+ reductase [EC:1.18.1.1]	Lipid metabolism	Fatty acid degradation
Gammaproteobacteria	Pseudomonadales	Cobetia	K06445	fadE; acyl-CoA dehydrogenase [EC:1.3.99.-]	Lipid metabolism	Fatty acid degradation
Gammaproteobacteria	Pseudomonadales	Cobetia	K13953	adhP; alcohol dehydrogenase, propanol-preferring [EC:1.1.1.1]	Lipid metabolism	Fatty acid degradation
Gammaproteobacteria	Pseudomonadales	Cobetia	K00128	ALDH; aldehyde dehydrogenase (NAD+) [EC:1.2.1.3]	Lipid metabolism	Glycerolipid metabolism
Gammaproteobacteria	Pseudomonadales	Cobetia	K00631	plsB; glycerol-3-phosphate O-acyltransferase [EC:2.3.1.15]	Lipid metabolism	Glycerolipid metabolism
Gammaproteobacteria	Pseudomonadales	Cobetia	K00655	plsC; 1-acyl-sn-glycerol-3-phosphate acyltransferase [EC:2.3.1.51]	Lipid metabolism	Glycerolipid metabolism
Gammaproteobacteria	Pseudomonadales	Cobetia	K00863	DAK, TKFC; triose/dihydroxyacetone kinase / FAD-AMP lyase (cyclizing) [EC:2.7.1.28 2.7.1.29 4.6.1.15]	Lipid metabolism	Glycerolipid metabolism
Gammaproteobacteria	Pseudomonadales	Cobetia	K00864	glpK, GK; glycerol kinase [EC:2.7.1.30]	Lipid metabolism	Glycerolipid metabolism
Gammaproteobacteria	Pseudomonadales	Cobetia	K00865	glxK, garK; glycerate 2-kinase [EC:2.7.1.165]	Lipid metabolism	Glycerolipid metabolism
Gammaproteobacteria	Pseudomonadales	Cobetia	K00901	dgkA, DGK; diacylglycerol kinase (ATP) [EC:2.7.1.107]	Lipid metabolism	Glycerolipid metabolism
Gammaproteobacteria	Pseudomonadales	Cobetia	K03621	plsX; phosphate acyltransferase [EC:2.3.1.274]	Lipid metabolism	Glycerolipid metabolism
Gammaproteobacteria	Pseudomonadales	Cobetia	K05878	dhaK; phosphoenolpyruvate---glycerone phosphotransferase subunit DhaK [EC:2.7.1.121]	Lipid metabolism	Glycerolipid metabolism
Gammaproteobacteria	Pseudomonadales	Cobetia	K05881	dhaM; phosphoenolpyruvate---glycerone phosphotransferase subunit DhaM [EC:2.7.1.121]	Lipid metabolism	Glycerolipid metabolism
Gammaproteobacteria	Pseudomonadales	Cobetia	K07407	E3.2.1.22B, galA, rafA; alpha-galactosidase [EC:3.2.1.22]	Lipid metabolism	Glycerolipid metabolism
Gammaproteobacteria	Pseudomonadales	Cobetia	K08261	sldA; D-sorbitol/glycerol dehydrogenase (acceptor) large subunit [EC:1.1.99.21 1.1.99.22]	Lipid metabolism	Glycerolipid metabolism
Gammaproteobacteria	Pseudomonadales	Cobetia	K08591	plsY; acyl phosphate:glycerol-3-phosphate acyltransferase [EC:2.3.1.275]	Lipid metabolism	Glycerolipid metabolism
Gammaproteobacteria	Pseudomonadales	Cobetia	K13979	yahK; alcohol dehydrogenase (NADP+) [EC:1.1.1.2]	Lipid metabolism	Glycerolipid metabolism
Gammaproteobacteria	Pseudomonadales	Cobetia	K00057	gpsA; glycerol-3-phosphate dehydrogenase (NAD(P)+) [EC:1.1.1.94]	Lipid metabolism	Glycerophospholipid metabolism
Gammaproteobacteria	Pseudomonadales	Cobetia	K00111	glpA, glpD; glycerol-3-phosphate dehydrogenase [EC:1.1.5.3]	Lipid metabolism	Glycerophospholipid metabolism
Gammaproteobacteria	Pseudomonadales	Cobetia	K00631	plsB; glycerol-3-phosphate O-acyltransferase [EC:2.3.1.15]	Lipid metabolism	Glycerophospholipid metabolism
Gammaproteobacteria	Pseudomonadales	Cobetia	K00655	plsC; 1-acyl-sn-glycerol-3-phosphate acyltransferase [EC:2.3.1.51]	Lipid metabolism	Glycerophospholipid metabolism
Gammaproteobacteria	Pseudomonadales	Cobetia	K00901	dgkA, DGK; diacylglycerol kinase (ATP) [EC:2.7.1.107]	Lipid metabolism	Glycerophospholipid metabolism
Gammaproteobacteria	Pseudomonadales	Cobetia	K00981	E2.7.7.41, CDS1, CDS2, cdsA; phosphatidate cytidylyltransferase [EC:2.7.7.41]	Lipid metabolism	Glycerophospholipid metabolism
Gammaproteobacteria	Pseudomonadales	Cobetia	K00995	PGS1, pgsA; CDP-diacylglycerol---glycerol-3-phosphate 3-phosphatidyltransferase [EC:2.7.8.5]	Lipid metabolism	Glycerophospholipid metabolism
Gammaproteobacteria	Pseudomonadales	Cobetia	K01048	pldB; lysophospholipase [EC:3.1.1.5]	Lipid metabolism	Glycerophospholipid metabolism
Gammaproteobacteria	Pseudomonadales	Cobetia	K01058	pldA; phospholipase A1/A2 [EC:3.1.1.32 3.1.1.4]	Lipid metabolism	Glycerophospholipid metabolism
Gammaproteobacteria	Pseudomonadales	Cobetia	K01095	pgpA; phosphatidylglycerophosphatase A [EC:3.1.3.27]	Lipid metabolism	Glycerophospholipid metabolism
Gammaproteobacteria	Pseudomonadales	Cobetia	K01126	E3.1.4.46, glpQ, ugpQ; glycerophosphoryl diester phosphodiesterase [EC:3.1.4.46]	Lipid metabolism	Glycerophospholipid metabolism
Gammaproteobacteria	Pseudomonadales	Cobetia	K01613	psd, PISD; phosphatidylserine decarboxylase [EC:4.1.1.65]	Lipid metabolism	Glycerophospholipid metabolism
Gammaproteobacteria	Pseudomonadales	Cobetia	K03735	eutB; ethanolamine ammonia-lyase large subunit [EC:4.3.1.7]	Lipid metabolism	Glycerophospholipid metabolism
Gammaproteobacteria	Pseudomonadales	Cobetia	K03736	eutC; ethanolamine ammonia-lyase small subunit [EC:4.3.1.7]	Lipid metabolism	Glycerophospholipid metabolism
Gammaproteobacteria	Pseudomonadales	Cobetia	K06131	clsA_B; cardiolipin synthase A/B [EC:2.7.8.-]	Lipid metabolism	Glycerophospholipid metabolism
Gammaproteobacteria	Pseudomonadales	Cobetia	K06900	capV; cGAMP-activated phospholipase [EC:3.1.1.32 3.1.1.-]	Lipid metabolism	Glycerophospholipid metabolism
Gammaproteobacteria	Pseudomonadales	Cobetia	K08591	plsY; acyl phosphate:glycerol-3-phosphate acyltransferase [EC:2.3.1.275]	Lipid metabolism	Glycerophospholipid metabolism
Gammaproteobacteria	Pseudomonadales	Cobetia	K08744	CRLS; cardiolipin synthase (CMP-forming) [EC:2.7.8.41]	Lipid metabolism	Glycerophospholipid metabolism
Gammaproteobacteria	Pseudomonadales	Cobetia	K17103	CHO1, pssA; CDP-diacylglycerol---serine O-phosphatidyltransferase [EC:2.7.8.8]	Lipid metabolism	Glycerophospholipid metabolism
Gammaproteobacteria	Pseudomonadales	Cobetia	K01058	pldA; phospholipase A1/A2 [EC:3.1.1.32 3.1.1.4]	Lipid metabolism	Linoleic acid metabolism
Gammaproteobacteria	Pseudomonadales	Cobetia	K00645	fabD, MCAT, MCT1; [acyl-carrier-protein] S-malonyltransferase [EC:2.3.1.39]	Lipid metabolism	Mycolic acid biosynthesis
Gammaproteobacteria	Pseudomonadales	Cobetia	K00997	acpS; holo-[acyl-carrier protein] synthase [EC:2.7.8.7]	Lipid metabolism	Mycolic acid biosynthesis
Gammaproteobacteria	Pseudomonadales	Cobetia	K02078	acpP, acpM; acyl carrier protein	Lipid metabolism	Mycolic acid biosynthesis
Gammaproteobacteria	Pseudomonadales	Cobetia	K07007	baiN; 3-dehydro-bile acid Delta4,6-reductase [EC:1.3.1.114]	Lipid metabolism	Secondary bile acid biosynthesis
Gammaproteobacteria	Pseudomonadales	Cobetia	K07407	E3.2.1.22B, galA, rafA; alpha-galactosidase [EC:3.2.1.22]	Lipid metabolism	Sphingolipid metabolism
Gammaproteobacteria	Pseudomonadales	Cobetia	K00632	fadA, fadI; acetyl-CoA acyltransferase [EC:2.3.1.16]	Lipid metabolism	alpha-Linolenic acid metabolism
Gammaproteobacteria	Pseudomonadales	Cobetia	K01058	pldA; phospholipase A1/A2 [EC:3.1.1.32 3.1.1.4]	Lipid metabolism	alpha-Linolenic acid metabolism
Gammaproteobacteria	Pseudomonadales	Cobetia	K06900	capV; cGAMP-activated phospholipase [EC:3.1.1.32 3.1.1.-]	Lipid metabolism	alpha-Linolenic acid metabolism
Gammaproteobacteria	Pseudomonadales	Cobetia	K00059	fabG, OAR1; 3-oxoacyl-[acyl-carrier protein] reductase [EC:1.1.1.100]	Metabolism of cofactors and vitamins	Biotin metabolism
Gammaproteobacteria	Pseudomonadales	Cobetia	K00647	fabB; 3-oxoacyl-[acyl-carrier-protein] synthase I [EC:2.3.1.41]	Metabolism of cofactors and vitamins	Biotin metabolism
Gammaproteobacteria	Pseudomonadales	Cobetia	K00652	bioF; 8-amino-7-oxononanoate synthase [EC:2.3.1.47]	Metabolism of cofactors and vitamins	Biotin metabolism
Gammaproteobacteria	Pseudomonadales	Cobetia	K00833	bioA; adenosylmethionine---8-amino-7-oxononanoate aminotransferase [EC:2.6.1.62]	Metabolism of cofactors and vitamins	Biotin metabolism
Gammaproteobacteria	Pseudomonadales	Cobetia	K01012	bioB; biotin synthase [EC:2.8.1.6]	Metabolism of cofactors and vitamins	Biotin metabolism
Gammaproteobacteria	Pseudomonadales	Cobetia	K01935	bioD; dethiobiotin synthetase [EC:6.3.3.3]	Metabolism of cofactors and vitamins	Biotin metabolism
Gammaproteobacteria	Pseudomonadales	Cobetia	K02169	bioC; malonyl-CoA O-methyltransferase [EC:2.1.1.197]	Metabolism of cofactors and vitamins	Biotin metabolism
Gammaproteobacteria	Pseudomonadales	Cobetia	K02372	fabZ; 3-hydroxyacyl-[acyl-carrier-protein] dehydratase [EC:4.2.1.59]	Metabolism of cofactors and vitamins	Biotin metabolism
Gammaproteobacteria	Pseudomonadales	Cobetia	K03524	birA; BirA family transcriptional regulator, biotin operon repressor / biotin---[acetyl-CoA-carboxylase] ligase [EC:6.3.4.15]	Metabolism of cofactors and vitamins	Biotin metabolism
Gammaproteobacteria	Pseudomonadales	Cobetia	K09458	fabF, OXSM, CEM1; 3-oxoacyl-[acyl-carrier-protein] synthase II [EC:2.3.1.179]	Metabolism of cofactors and vitamins	Biotin metabolism
Gammaproteobacteria	Pseudomonadales	Cobetia	K00287	DHFR, folA; dihydrofolate reductase [EC:1.5.1.3]	Metabolism of cofactors and vitamins	Folate biosynthesis
Gammaproteobacteria	Pseudomonadales	Cobetia	K00500	phhA, PAH; phenylalanine-4-hydroxylase [EC:1.14.16.1]	Metabolism of cofactors and vitamins	Folate biosynthesis
Gammaproteobacteria	Pseudomonadales	Cobetia	K00796	folP; dihydropteroate synthase [EC:2.5.1.15]	Metabolism of cofactors and vitamins	Folate biosynthesis
Gammaproteobacteria	Pseudomonadales	Cobetia	K00950	folK; 2-amino-4-hydroxy-6-hydroxymethyldihydropteridine diphosphokinase [EC:2.7.6.3]	Metabolism of cofactors and vitamins	Folate biosynthesis
Gammaproteobacteria	Pseudomonadales	Cobetia	K01113	phoD; alkaline phosphatase D [EC:3.1.3.1]	Metabolism of cofactors and vitamins	Folate biosynthesis
Gammaproteobacteria	Pseudomonadales	Cobetia	K01495	GCH1, folE; GTP cyclohydrolase IA [EC:3.5.4.16]	Metabolism of cofactors and vitamins	Folate biosynthesis
Gammaproteobacteria	Pseudomonadales	Cobetia	K01497	ribA, RIB1; GTP cyclohydrolase II [EC:3.5.4.25]	Metabolism of cofactors and vitamins	Folate biosynthesis
Gammaproteobacteria	Pseudomonadales	Cobetia	K01633	folB; 7,8-dihydroneopterin aldolase/epimerase/oxygenase [EC:4.1.2.25 5.1.99.8 1.13.11.81]	Metabolism of cofactors and vitamins	Folate biosynthesis
Gammaproteobacteria	Pseudomonadales	Cobetia	K01665	pabB; para-aminobenzoate synthetase component I [EC:2.6.1.85]	Metabolism of cofactors and vitamins	Folate biosynthesis
Gammaproteobacteria	Pseudomonadales	Cobetia	K01724	PCBD, phhB; 4a-hydroxytetrahydrobiopterin dehydratase [EC:4.2.1.96]	Metabolism of cofactors and vitamins	Folate biosynthesis
Gammaproteobacteria	Pseudomonadales	Cobetia	K02619	pabC; 4-amino-4-deoxychorismate lyase [EC:4.1.3.38]	Metabolism of cofactors and vitamins	Folate biosynthesis
Gammaproteobacteria	Pseudomonadales	Cobetia	K03635	MOCS2B, moaE; molybdopterin synthase catalytic subunit [EC:2.8.1.12]	Metabolism of cofactors and vitamins	Folate biosynthesis
Gammaproteobacteria	Pseudomonadales	Cobetia	K03637	moaC, CNX3; cyclic pyranopterin monophosphate synthase [EC:4.6.1.17]	Metabolism of cofactors and vitamins	Folate biosynthesis
Gammaproteobacteria	Pseudomonadales	Cobetia	K03638	moaB; molybdopterin adenylyltransferase [EC:2.7.7.75]	Metabolism of cofactors and vitamins	Folate biosynthesis
Gammaproteobacteria	Pseudomonadales	Cobetia	K03639	moaA, CNX2; GTP 3',8-cyclase [EC:4.1.99.22]	Metabolism of cofactors and vitamins	Folate biosynthesis
Gammaproteobacteria	Pseudomonadales	Cobetia	K03750	moeA; molybdopterin molybdotransferase [EC:2.10.1.1]	Metabolism of cofactors and vitamins	Folate biosynthesis
Gammaproteobacteria	Pseudomonadales	Cobetia	K03752	mobA; molybdenum cofactor guanylyltransferase [EC:2.7.7.77]	Metabolism of cofactors and vitamins	Folate biosynthesis
Gammaproteobacteria	Pseudomonadales	Cobetia	K06879	queF; 7-cyano-7-deazaguanine reductase [EC:1.7.1.13]	Metabolism of cofactors and vitamins	Folate biosynthesis
Gammaproteobacteria	Pseudomonadales	Cobetia	K06920	queC; 7-cyano-7-deazaguanine synthase [EC:6.3.4.20]	Metabolism of cofactors and vitamins	Folate biosynthesis
Gammaproteobacteria	Pseudomonadales	Cobetia	K07141	mocA; molybdenum cofactor cytidylyltransferase [EC:2.7.7.76]	Metabolism of cofactors and vitamins	Folate biosynthesis
Gammaproteobacteria	Pseudomonadales	Cobetia	K07589	folX; D-erythro-7,8-dihydroneopterin triphosphate epimerase [EC:5.1.99.7]	Metabolism of cofactors and vitamins	Folate biosynthesis
Gammaproteobacteria	Pseudomonadales	Cobetia	K09007	folE2; GTP cyclohydrolase IB [EC:3.5.4.16]	Metabolism of cofactors and vitamins	Folate biosynthesis
Gammaproteobacteria	Pseudomonadales	Cobetia	K10026	queE; 7-carboxy-7-deazaguanine synthase [EC:4.3.99.3]	Metabolism of cofactors and vitamins	Folate biosynthesis
Gammaproteobacteria	Pseudomonadales	Cobetia	K11754	folC; dihydrofolate synthase / folylpolyglutamate synthase [EC:6.3.2.12 6.3.2.17]	Metabolism of cofactors and vitamins	Folate biosynthesis
Gammaproteobacteria	Pseudomonadales	Cobetia	K13818	mobAB; molybdopterin-guanine dinucleotide biosynthesis protein [EC:2.7.7.77]	Metabolism of cofactors and vitamins	Folate biosynthesis
Gammaproteobacteria	Pseudomonadales	Cobetia	K13938	folM; dihydromonapterin reductase / dihydrofolate reductase [EC:1.5.1.50 1.5.1.3]	Metabolism of cofactors and vitamins	Folate biosynthesis
Gammaproteobacteria	Pseudomonadales	Cobetia	K14652	ribBA; 3,4-dihydroxy 2-butanone 4-phosphate synthase / GTP cyclohydrolase II [EC:4.1.99.12 3.5.4.25]	Metabolism of cofactors and vitamins	Folate biosynthesis
Gammaproteobacteria	Pseudomonadales	Cobetia	K00163	aceE; pyruvate dehydrogenase E1 component [EC:1.2.4.1]	Metabolism of cofactors and vitamins	Lipoic acid metabolism
Gammaproteobacteria	Pseudomonadales	Cobetia	K00164	OGDH, sucA; 2-oxoglutarate dehydrogenase E1 component [EC:1.2.4.2]	Metabolism of cofactors and vitamins	Lipoic acid metabolism
Gammaproteobacteria	Pseudomonadales	Cobetia	K00166	BCKDHA, bkdA1; 2-oxoisovalerate dehydrogenase E1 component subunit alpha [EC:1.2.4.4]	Metabolism of cofactors and vitamins	Lipoic acid metabolism
Gammaproteobacteria	Pseudomonadales	Cobetia	K00167	BCKDHB, bkdA2; 2-oxoisovalerate dehydrogenase E1 component subunit beta [EC:1.2.4.4]	Metabolism of cofactors and vitamins	Lipoic acid metabolism
Gammaproteobacteria	Pseudomonadales	Cobetia	K00281	GLDC, gcvP; glycine cleavage system P protein (glycine dehydrogenase) [EC:1.4.4.2]	Metabolism of cofactors and vitamins	Lipoic acid metabolism
Gammaproteobacteria	Pseudomonadales	Cobetia	K00283	gcvPB; glycine cleavage system P protein (glycine dehydrogenase) subunit 2 [EC:1.4.4.2]	Metabolism of cofactors and vitamins	Lipoic acid metabolism
Gammaproteobacteria	Pseudomonadales	Cobetia	K00382	DLD, lpd, pdhD; dihydrolipoyl dehydrogenase [EC:1.8.1.4]	Metabolism of cofactors and vitamins	Lipoic acid metabolism
Gammaproteobacteria	Pseudomonadales	Cobetia	K00605	gcvT, AMT; glycine cleavage system T protein (aminomethyltransferase) [EC:2.1.2.10]	Metabolism of cofactors and vitamins	Lipoic acid metabolism
Gammaproteobacteria	Pseudomonadales	Cobetia	K00627	DLAT, aceF, pdhC; pyruvate dehydrogenase E2 component (dihydrolipoyllysine-residue acetyltransferase) [EC:2.3.1.12]	Metabolism of cofactors and vitamins	Lipoic acid metabolism
Gammaproteobacteria	Pseudomonadales	Cobetia	K00658	DLST, sucB; 2-oxoglutarate dehydrogenase E2 component (dihydrolipoamide succinyltransferase) [EC:2.3.1.61]	Metabolism of cofactors and vitamins	Lipoic acid metabolism
Gammaproteobacteria	Pseudomonadales	Cobetia	K02437	gcvH, GCSH; glycine cleavage system H protein	Metabolism of cofactors and vitamins	Lipoic acid metabolism
Gammaproteobacteria	Pseudomonadales	Cobetia	K03644	lipA, LIAS, LIP1, LIP5; lipoyl synthase [EC:2.8.1.8]	Metabolism of cofactors and vitamins	Lipoic acid metabolism
Gammaproteobacteria	Pseudomonadales	Cobetia	K03801	lipB; lipoyl(octanoyl) transferase [EC:2.3.1.181]	Metabolism of cofactors and vitamins	Lipoic acid metabolism
Gammaproteobacteria	Pseudomonadales	Cobetia	K09699	DBT, bkdB; 2-oxoisovalerate dehydrogenase E2 component (dihydrolipoyl transacylase) [EC:2.3.1.168]	Metabolism of cofactors and vitamins	Lipoic acid metabolism
Gammaproteobacteria	Pseudomonadales	Cobetia	K00135	gabD; succinate-semialdehyde dehydrogenase / glutarate-semialdehyde dehydrogenase [EC:1.2.1.16 1.2.1.79 1.2.1.20]	Metabolism of cofactors and vitamins	Nicotinate and nicotinamide metabolism
Gammaproteobacteria	Pseudomonadales	Cobetia	K00278	nadB; L-aspartate oxidase [EC:1.4.3.16]	Metabolism of cofactors and vitamins	Nicotinate and nicotinamide metabolism
Gammaproteobacteria	Pseudomonadales	Cobetia	K00322	sthA, udhA; NAD(P) transhydrogenase [EC:1.6.1.1]	Metabolism of cofactors and vitamins	Nicotinate and nicotinamide metabolism
Gammaproteobacteria	Pseudomonadales	Cobetia	K00324	pntA; proton-translocating NAD(P)+ transhydrogenase subunit alpha [EC:7.1.1.1]	Metabolism of cofactors and vitamins	Nicotinate and nicotinamide metabolism
Gammaproteobacteria	Pseudomonadales	Cobetia	K00325	pntB; proton-translocating NAD(P)+ transhydrogenase subunit beta [EC:7.1.1.1]	Metabolism of cofactors and vitamins	Nicotinate and nicotinamide metabolism
Gammaproteobacteria	Pseudomonadales	Cobetia	K00763	pncB, NAPRT1; nicotinate phosphoribosyltransferase [EC:6.3.4.21]	Metabolism of cofactors and vitamins	Nicotinate and nicotinamide metabolism
Gammaproteobacteria	Pseudomonadales	Cobetia	K00767	nadC, QPRT; nicotinate-nucleotide pyrophosphorylase (carboxylating) [EC:2.4.2.19]	Metabolism of cofactors and vitamins	Nicotinate and nicotinamide metabolism
Gammaproteobacteria	Pseudomonadales	Cobetia	K00858	ppnK, NADK; NAD+ kinase [EC:2.7.1.23]	Metabolism of cofactors and vitamins	Nicotinate and nicotinamide metabolism
Gammaproteobacteria	Pseudomonadales	Cobetia	K00969	nadD; nicotinate-nucleotide adenylyltransferase [EC:2.7.7.18]	Metabolism of cofactors and vitamins	Nicotinate and nicotinamide metabolism
Gammaproteobacteria	Pseudomonadales	Cobetia	K01950	E6.3.5.1, NADSYN1, QNS1, nadE; NAD+ synthase (glutamine-hydrolysing) [EC:6.3.5.1]	Metabolism of cofactors and vitamins	Nicotinate and nicotinamide metabolism
Gammaproteobacteria	Pseudomonadales	Cobetia	K03426	NUDT12_13, nudC; NAD+ diphosphatase [EC:3.6.1.22]	Metabolism of cofactors and vitamins	Nicotinate and nicotinamide metabolism
Gammaproteobacteria	Pseudomonadales	Cobetia	K03517	nadA; quinolinate synthase [EC:2.5.1.72]	Metabolism of cofactors and vitamins	Nicotinate and nicotinamide metabolism
Gammaproteobacteria	Pseudomonadales	Cobetia	K03743	pncC; nicotinamide-nucleotide amidase [EC:3.5.1.42]	Metabolism of cofactors and vitamins	Nicotinate and nicotinamide metabolism
Gammaproteobacteria	Pseudomonadales	Cobetia	K03787	surE; 5'/3'-nucleotidase [EC:3.1.3.5 3.1.3.6]	Metabolism of cofactors and vitamins	Nicotinate and nicotinamide metabolism
Gammaproteobacteria	Pseudomonadales	Cobetia	K04765	mazG; nucleoside triphosphate diphosphatase [EC:3.6.1.9]	Metabolism of cofactors and vitamins	Nicotinate and nicotinamide metabolism
Gammaproteobacteria	Pseudomonadales	Cobetia	K11751	ushA; 5'-nucleotidase / UDP-sugar diphosphatase [EC:3.1.3.5 3.6.1.45]	Metabolism of cofactors and vitamins	Nicotinate and nicotinamide metabolism
Gammaproteobacteria	Pseudomonadales	Cobetia	K12410	cobB, srtN, npdA; NAD-dependent protein deacetylase/lipoamidase [EC:2.3.1.286 2.3.1.313]	Metabolism of cofactors and vitamins	Nicotinate and nicotinamide metabolism
Gammaproteobacteria	Pseudomonadales	Cobetia	K13522	K13522, nadM; bifunctional NMN adenylyltransferase/nudix hydrolase [EC:2.7.7.1 3.6.1.-]	Metabolism of cofactors and vitamins	Nicotinate and nicotinamide metabolism
Gammaproteobacteria	Pseudomonadales	Cobetia	K00108	betA, CHDH; choline dehydrogenase [EC:1.1.99.1]	Metabolism of cofactors and vitamins	One carbon pool by folate
Gammaproteobacteria	Pseudomonadales	Cobetia	K00130	betB, gbsA; betaine-aldehyde dehydrogenase [EC:1.2.1.8]	Metabolism of cofactors and vitamins	One carbon pool by folate
Gammaproteobacteria	Pseudomonadales	Cobetia	K00281	GLDC, gcvP; glycine cleavage system P protein (glycine dehydrogenase) [EC:1.4.4.2]	Metabolism of cofactors and vitamins	One carbon pool by folate
Gammaproteobacteria	Pseudomonadales	Cobetia	K00283	gcvPB; glycine cleavage system P protein (glycine dehydrogenase) subunit 2 [EC:1.4.4.2]	Metabolism of cofactors and vitamins	One carbon pool by folate
Gammaproteobacteria	Pseudomonadales	Cobetia	K00287	DHFR, folA; dihydrofolate reductase [EC:1.5.1.3]	Metabolism of cofactors and vitamins	One carbon pool by folate
Gammaproteobacteria	Pseudomonadales	Cobetia	K00297	metF, MTHFR; methylenetetrahydrofolate reductase (NADH) [EC:1.5.1.54]	Metabolism of cofactors and vitamins	One carbon pool by folate
Gammaproteobacteria	Pseudomonadales	Cobetia	K00382	DLD, lpd, pdhD; dihydrolipoyl dehydrogenase [EC:1.8.1.4]	Metabolism of cofactors and vitamins	One carbon pool by folate
Gammaproteobacteria	Pseudomonadales	Cobetia	K00547	mmuM, BHMT2; homocysteine S-methyltransferase [EC:2.1.1.10]	Metabolism of cofactors and vitamins	One carbon pool by folate
Gammaproteobacteria	Pseudomonadales	Cobetia	K00548	metH, MTR; 5-methyltetrahydrofolate--homocysteine methyltransferase [EC:2.1.1.13]	Metabolism of cofactors and vitamins	One carbon pool by folate
Gammaproteobacteria	Pseudomonadales	Cobetia	K00560	thyA, TYMS; thymidylate synthase [EC:2.1.1.45]	Metabolism of cofactors and vitamins	One carbon pool by folate
Gammaproteobacteria	Pseudomonadales	Cobetia	K00600	glyA, SHMT; glycine hydroxymethyltransferase [EC:2.1.2.1]	Metabolism of cofactors and vitamins	One carbon pool by folate
Gammaproteobacteria	Pseudomonadales	Cobetia	K00602	purH; phosphoribosylaminoimidazolecarboxamide formyltransferase / IMP cyclohydrolase [EC:2.1.2.3 3.5.4.10]	Metabolism of cofactors and vitamins	One carbon pool by folate
Gammaproteobacteria	Pseudomonadales	Cobetia	K00605	gcvT, AMT; glycine cleavage system T protein (aminomethyltransferase) [EC:2.1.2.10]	Metabolism of cofactors and vitamins	One carbon pool by folate
Gammaproteobacteria	Pseudomonadales	Cobetia	K00789	metK, MAT; S-adenosylmethionine synthetase [EC:2.5.1.6]	Metabolism of cofactors and vitamins	One carbon pool by folate
Gammaproteobacteria	Pseudomonadales	Cobetia	K01433	purU; formyltetrahydrofolate deformylase [EC:3.5.1.10]	Metabolism of cofactors and vitamins	One carbon pool by folate
Gammaproteobacteria	Pseudomonadales	Cobetia	K01491	folD; methylenetetrahydrofolate dehydrogenase (NADP+) / methenyltetrahydrofolate cyclohydrolase [EC:1.5.1.5 3.5.4.9]	Metabolism of cofactors and vitamins	One carbon pool by folate
Gammaproteobacteria	Pseudomonadales	Cobetia	K01934	MTHFS; 5-formyltetrahydrofolate cyclo-ligase [EC:6.3.3.2]	Metabolism of cofactors and vitamins	One carbon pool by folate
Gammaproteobacteria	Pseudomonadales	Cobetia	K02437	gcvH, GCSH; glycine cleavage system H protein	Metabolism of cofactors and vitamins	One carbon pool by folate
Gammaproteobacteria	Pseudomonadales	Cobetia	K11175	purN; phosphoribosylglycinamide formyltransferase 1 [EC:2.1.2.2]	Metabolism of cofactors and vitamins	One carbon pool by folate
Gammaproteobacteria	Pseudomonadales	Cobetia	K13938	folM; dihydromonapterin reductase / dihydrofolate reductase [EC:1.5.1.50 1.5.1.3]	Metabolism of cofactors and vitamins	One carbon pool by folate
Gammaproteobacteria	Pseudomonadales	Cobetia	K00053	ilvC; ketol-acid reductoisomerase [EC:1.1.1.86]	Metabolism of cofactors and vitamins	Pantothenate and CoA biosynthesis
Gammaproteobacteria	Pseudomonadales	Cobetia	K00077	panE, apbA; 2-dehydropantoate 2-reductase [EC:1.1.1.169]	Metabolism of cofactors and vitamins	Pantothenate and CoA biosynthesis
Gammaproteobacteria	Pseudomonadales	Cobetia	K00128	ALDH; aldehyde dehydrogenase (NAD+) [EC:1.2.1.3]	Metabolism of cofactors and vitamins	Pantothenate and CoA biosynthesis
Gammaproteobacteria	Pseudomonadales	Cobetia	K00606	panB; 3-methyl-2-oxobutanoate hydroxymethyltransferase [EC:2.1.2.11]	Metabolism of cofactors and vitamins	Pantothenate and CoA biosynthesis
Gammaproteobacteria	Pseudomonadales	Cobetia	K00826	E2.6.1.42, ilvE; branched-chain amino acid aminotransferase [EC:2.6.1.42]	Metabolism of cofactors and vitamins	Pantothenate and CoA biosynthesis
Gammaproteobacteria	Pseudomonadales	Cobetia	K00859	coaE; dephospho-CoA kinase [EC:2.7.1.24]	Metabolism of cofactors and vitamins	Pantothenate and CoA biosynthesis
Gammaproteobacteria	Pseudomonadales	Cobetia	K00954	E2.7.7.3A, coaD, kdtB; pantetheine-phosphate adenylyltransferase [EC:2.7.7.3]	Metabolism of cofactors and vitamins	Pantothenate and CoA biosynthesis
Gammaproteobacteria	Pseudomonadales	Cobetia	K00997	acpS; holo-[acyl-carrier protein] synthase [EC:2.7.8.7]	Metabolism of cofactors and vitamins	Pantothenate and CoA biosynthesis
Gammaproteobacteria	Pseudomonadales	Cobetia	K01431	UPB1, pydC; beta-ureidopropionase [EC:3.5.1.6]	Metabolism of cofactors and vitamins	Pantothenate and CoA biosynthesis
Gammaproteobacteria	Pseudomonadales	Cobetia	K01464	DPYS, dht, hydA; dihydropyrimidinase [EC:3.5.2.2]	Metabolism of cofactors and vitamins	Pantothenate and CoA biosynthesis
Gammaproteobacteria	Pseudomonadales	Cobetia	K01579	panD; aspartate 1-decarboxylase [EC:4.1.1.11]	Metabolism of cofactors and vitamins	Pantothenate and CoA biosynthesis
Gammaproteobacteria	Pseudomonadales	Cobetia	K01652	E2.2.1.6L, ilvB, ilvG, ilvI; acetolactate synthase I/II/III large subunit [EC:2.2.1.6]	Metabolism of cofactors and vitamins	Pantothenate and CoA biosynthesis
Gammaproteobacteria	Pseudomonadales	Cobetia	K01653	E2.2.1.6S, ilvH, ilvN; acetolactate synthase I/III small subunit [EC:2.2.1.6]	Metabolism of cofactors and vitamins	Pantothenate and CoA biosynthesis
Gammaproteobacteria	Pseudomonadales	Cobetia	K01687	ilvD; dihydroxy-acid dehydratase [EC:4.2.1.9]	Metabolism of cofactors and vitamins	Pantothenate and CoA biosynthesis
Gammaproteobacteria	Pseudomonadales	Cobetia	K01918	panC; pantoate--beta-alanine ligase [EC:6.3.2.1]	Metabolism of cofactors and vitamins	Pantothenate and CoA biosynthesis
Gammaproteobacteria	Pseudomonadales	Cobetia	K03525	coaX; type III pantothenate kinase [EC:2.7.1.33]	Metabolism of cofactors and vitamins	Pantothenate and CoA biosynthesis
Gammaproteobacteria	Pseudomonadales	Cobetia	K04765	mazG; nucleoside triphosphate diphosphatase [EC:3.6.1.9]	Metabolism of cofactors and vitamins	Pantothenate and CoA biosynthesis
Gammaproteobacteria	Pseudomonadales	Cobetia	K06016	pydC; beta-ureidopropionase / N-carbamoyl-L-amino-acid hydrolase [EC:3.5.1.6 3.5.1.87]	Metabolism of cofactors and vitamins	Pantothenate and CoA biosynthesis
Gammaproteobacteria	Pseudomonadales	Cobetia	K06133	LYS5, acpT; 4'-phosphopantetheinyl transferase [EC:2.7.8.-]	Metabolism of cofactors and vitamins	Pantothenate and CoA biosynthesis
Gammaproteobacteria	Pseudomonadales	Cobetia	K08682	acpH; acyl carrier protein phosphodiesterase [EC:3.1.4.14]	Metabolism of cofactors and vitamins	Pantothenate and CoA biosynthesis
Gammaproteobacteria	Pseudomonadales	Cobetia	K13038	coaBC, dfp; phosphopantothenoylcysteine decarboxylase / phosphopantothenate---cysteine ligase [EC:4.1.1.36 6.3.2.5]	Metabolism of cofactors and vitamins	Pantothenate and CoA biosynthesis
Gammaproteobacteria	Pseudomonadales	Cobetia	K17722	preT; dihydropyrimidine dehydrogenase (NAD+) subunit PreT [EC:1.3.1.1]	Metabolism of cofactors and vitamins	Pantothenate and CoA biosynthesis
Gammaproteobacteria	Pseudomonadales	Cobetia	K17723	preA; dihydropyrimidine dehydrogenase (NAD+) subunit PreA [EC:1.3.1.1]	Metabolism of cofactors and vitamins	Pantothenate and CoA biosynthesis
Gammaproteobacteria	Pseudomonadales	Cobetia	K00228	CPOX, hemF; coproporphyrinogen III oxidase [EC:1.3.3.3]	Metabolism of cofactors and vitamins	Porphyrin metabolism
Gammaproteobacteria	Pseudomonadales	Cobetia	K01599	hemE, UROD; uroporphyrinogen decarboxylase [EC:4.1.1.37]	Metabolism of cofactors and vitamins	Porphyrin metabolism
Gammaproteobacteria	Pseudomonadales	Cobetia	K01698	hemB, ALAD; porphobilinogen synthase [EC:4.2.1.24]	Metabolism of cofactors and vitamins	Porphyrin metabolism
Gammaproteobacteria	Pseudomonadales	Cobetia	K01719	hemD, UROS; uroporphyrinogen-III synthase [EC:4.2.1.75]	Metabolism of cofactors and vitamins	Porphyrin metabolism
Gammaproteobacteria	Pseudomonadales	Cobetia	K01749	hemC, HMBS; hydroxymethylbilane synthase [EC:2.5.1.61]	Metabolism of cofactors and vitamins	Porphyrin metabolism
Gammaproteobacteria	Pseudomonadales	Cobetia	K01772	hemH, FECH; protoporphyrin/coproporphyrin ferrochelatase [EC:4.98.1.1 4.99.1.9]	Metabolism of cofactors and vitamins	Porphyrin metabolism
Gammaproteobacteria	Pseudomonadales	Cobetia	K01845	hemL; glutamate-1-semialdehyde 2,1-aminomutase [EC:5.4.3.8]	Metabolism of cofactors and vitamins	Porphyrin metabolism
Gammaproteobacteria	Pseudomonadales	Cobetia	K01885	EARS, gltX; glutamyl-tRNA synthetase [EC:6.1.1.17]	Metabolism of cofactors and vitamins	Porphyrin metabolism
Gammaproteobacteria	Pseudomonadales	Cobetia	K02257	COX10, ctaB, cyoE; heme o synthase [EC:2.5.1.141]	Metabolism of cofactors and vitamins	Porphyrin metabolism
Gammaproteobacteria	Pseudomonadales	Cobetia	K02259	COX15, ctaA; heme a synthase [EC:1.17.99.9]	Metabolism of cofactors and vitamins	Porphyrin metabolism
Gammaproteobacteria	Pseudomonadales	Cobetia	K02302	cysG; uroporphyrin-III C-methyltransferase / precorrin-2 dehydrogenase / sirohydrochlorin ferrochelatase [EC:2.1.1.107 1.3.1.76 4.99.1.4]	Metabolism of cofactors and vitamins	Porphyrin metabolism
Gammaproteobacteria	Pseudomonadales	Cobetia	K02303	cobA; uroporphyrin-III C-methyltransferase [EC:2.1.1.107]	Metabolism of cofactors and vitamins	Porphyrin metabolism
Gammaproteobacteria	Pseudomonadales	Cobetia	K02492	hemA; glutamyl-tRNA reductase [EC:1.2.1.70]	Metabolism of cofactors and vitamins	Porphyrin metabolism
Gammaproteobacteria	Pseudomonadales	Cobetia	K02496	hemX; uroporphyrin-III C-methyltransferase [EC:2.1.1.107]	Metabolism of cofactors and vitamins	Porphyrin metabolism
Gammaproteobacteria	Pseudomonadales	Cobetia	K03594	bfr; bacterioferritin [EC:1.16.3.1]	Metabolism of cofactors and vitamins	Porphyrin metabolism
Gammaproteobacteria	Pseudomonadales	Cobetia	K03794	sirB; sirohydrochlorin ferrochelatase [EC:4.99.1.4]	Metabolism of cofactors and vitamins	Porphyrin metabolism
Gammaproteobacteria	Pseudomonadales	Cobetia	K08973	hemJ; protoporphyrinogen IX oxidase [EC:1.3.99.-]	Metabolism of cofactors and vitamins	Porphyrin metabolism
Gammaproteobacteria	Pseudomonadales	Cobetia	K09882	cobS; cobaltochelatase CobS [EC:6.6.1.2]	Metabolism of cofactors and vitamins	Porphyrin metabolism
Gammaproteobacteria	Pseudomonadales	Cobetia	K09883	cobT; cobaltochelatase CobT [EC:6.6.1.2]	Metabolism of cofactors and vitamins	Porphyrin metabolism
Gammaproteobacteria	Pseudomonadales	Cobetia	K19221	cobA, btuR; cob(I)alamin adenosyltransferase [EC:2.5.1.17]	Metabolism of cofactors and vitamins	Porphyrin metabolism
Gammaproteobacteria	Pseudomonadales	Cobetia	K00001	E1.1.1.1, adh; alcohol dehydrogenase [EC:1.1.1.1]	Metabolism of cofactors and vitamins	Retinol metabolism
Gammaproteobacteria	Pseudomonadales	Cobetia	K00121	frmA, ADH5, adhC; S-(hydroxymethyl)glutathione dehydrogenase / alcohol dehydrogenase [EC:1.1.1.284 1.1.1.1]	Metabolism of cofactors and vitamins	Retinol metabolism
Gammaproteobacteria	Pseudomonadales	Cobetia	K13953	adhP; alcohol dehydrogenase, propanol-preferring [EC:1.1.1.1]	Metabolism of cofactors and vitamins	Retinol metabolism
Gammaproteobacteria	Pseudomonadales	Cobetia	K00793	ribE, RIB5; riboflavin synthase [EC:2.5.1.9]	Metabolism of cofactors and vitamins	Riboflavin metabolism
Gammaproteobacteria	Pseudomonadales	Cobetia	K00794	ribH, RIB4; 6,7-dimethyl-8-ribityllumazine synthase [EC:2.5.1.78]	Metabolism of cofactors and vitamins	Riboflavin metabolism
Gammaproteobacteria	Pseudomonadales	Cobetia	K00878	thiM; hydroxyethylthiazole kinase [EC:2.7.1.50]	Metabolism of cofactors and vitamins	Riboflavin metabolism
Gammaproteobacteria	Pseudomonadales	Cobetia	K01497	ribA, RIB1; GTP cyclohydrolase II [EC:3.5.4.25]	Metabolism of cofactors and vitamins	Riboflavin metabolism
Gammaproteobacteria	Pseudomonadales	Cobetia	K01515	nudF; ADP-ribose diphosphatase [EC:3.6.1.13 3.6.1.-]	Metabolism of cofactors and vitamins	Riboflavin metabolism
Gammaproteobacteria	Pseudomonadales	Cobetia	K03186	ubiX, bsdB, PAD1; flavin prenyltransferase [EC:2.5.1.129]	Metabolism of cofactors and vitamins	Riboflavin metabolism
Gammaproteobacteria	Pseudomonadales	Cobetia	K05368	fre, ubiB; NAD(P)H-flavin reductase [EC:1.5.1.41]	Metabolism of cofactors and vitamins	Riboflavin metabolism
Gammaproteobacteria	Pseudomonadales	Cobetia	K11752	ribD; diaminohydroxyphosphoribosylaminopyrimidine deaminase / 5-amino-6-(5-phosphoribosylamino)uracil reductase [EC:3.5.4.26 1.1.1.193]	Metabolism of cofactors and vitamins	Riboflavin metabolism
Gammaproteobacteria	Pseudomonadales	Cobetia	K11753	ribF; riboflavin kinase / FMN adenylyltransferase [EC:2.7.1.26 2.7.7.2]	Metabolism of cofactors and vitamins	Riboflavin metabolism
Gammaproteobacteria	Pseudomonadales	Cobetia	K14652	ribBA; 3,4-dihydroxy 2-butanone 4-phosphate synthase / GTP cyclohydrolase II [EC:4.1.99.12 3.5.4.25]	Metabolism of cofactors and vitamins	Riboflavin metabolism
Gammaproteobacteria	Pseudomonadales	Cobetia	K20862	yigB; FMN hydrolase / 5-amino-6-(5-phospho-D-ribitylamino)uracil phosphatase [EC:3.1.3.102 3.1.3.104]	Metabolism of cofactors and vitamins	Riboflavin metabolism
Gammaproteobacteria	Pseudomonadales	Cobetia	K00788	thiE; thiamine-phosphate pyrophosphorylase [EC:2.5.1.3]	Metabolism of cofactors and vitamins	Thiamine metabolism
Gammaproteobacteria	Pseudomonadales	Cobetia	K00878	thiM; hydroxyethylthiazole kinase [EC:2.7.1.50]	Metabolism of cofactors and vitamins	Thiamine metabolism
Gammaproteobacteria	Pseudomonadales	Cobetia	K00939	adk, AK; adenylate kinase [EC:2.7.4.3]	Metabolism of cofactors and vitamins	Thiamine metabolism
Gammaproteobacteria	Pseudomonadales	Cobetia	K00941	thiD; hydroxymethylpyrimidine/phosphomethylpyrimidine kinase [EC:2.7.1.49 2.7.4.7]	Metabolism of cofactors and vitamins	Thiamine metabolism
Gammaproteobacteria	Pseudomonadales	Cobetia	K00946	thiL; thiamine-monophosphate kinase [EC:2.7.4.16]	Metabolism of cofactors and vitamins	Thiamine metabolism
Gammaproteobacteria	Pseudomonadales	Cobetia	K01662	dxs; 1-deoxy-D-xylulose-5-phosphate synthase [EC:2.2.1.7]	Metabolism of cofactors and vitamins	Thiamine metabolism
Gammaproteobacteria	Pseudomonadales	Cobetia	K03147	thiC; phosphomethylpyrimidine synthase [EC:4.1.99.17]	Metabolism of cofactors and vitamins	Thiamine metabolism
Gammaproteobacteria	Pseudomonadales	Cobetia	K03149	thiG; thiazole synthase [EC:2.8.1.10]	Metabolism of cofactors and vitamins	Thiamine metabolism
Gammaproteobacteria	Pseudomonadales	Cobetia	K03153	thiO; glycine oxidase [EC:1.4.3.19]	Metabolism of cofactors and vitamins	Thiamine metabolism
Gammaproteobacteria	Pseudomonadales	Cobetia	K03707	tenA; thiaminase (transcriptional activator TenA) [EC:3.5.99.2]	Metabolism of cofactors and vitamins	Thiamine metabolism
Gammaproteobacteria	Pseudomonadales	Cobetia	K04487	iscS, NFS1; cysteine desulfurase [EC:2.8.1.7]	Metabolism of cofactors and vitamins	Thiamine metabolism
Gammaproteobacteria	Pseudomonadales	Cobetia	K06949	rsgA, engC; ribosome biogenesis GTPase / thiamine phosphate phosphatase [EC:3.6.1.- 3.1.3.100]	Metabolism of cofactors and vitamins	Thiamine metabolism
Gammaproteobacteria	Pseudomonadales	Cobetia	K14153	thiDE; hydroxymethylpyrimidine kinase / phosphomethylpyrimidine kinase / thiamine-phosphate diphosphorylase [EC:2.7.1.49 2.7.4.7 2.5.1.3]	Metabolism of cofactors and vitamins	Thiamine metabolism
Gammaproteobacteria	Pseudomonadales	Cobetia	K00457	HPD, hppD; 4-hydroxyphenylpyruvate dioxygenase [EC:1.13.11.27]	Metabolism of cofactors and vitamins	Ubiquinone and other terpenoid-quinone biosynthesis
Gammaproteobacteria	Pseudomonadales	Cobetia	K00568	ubiG; 2-polyprenyl-6-hydroxyphenyl methylase / 3-demethylubiquinone-9 3-methyltransferase [EC:2.1.1.222 2.1.1.64]	Metabolism of cofactors and vitamins	Ubiquinone and other terpenoid-quinone biosynthesis
Gammaproteobacteria	Pseudomonadales	Cobetia	K01075	E3.1.2.23; 4-hydroxybenzoyl-CoA thioesterase [EC:3.1.2.23]	Metabolism of cofactors and vitamins	Ubiquinone and other terpenoid-quinone biosynthesis
Gammaproteobacteria	Pseudomonadales	Cobetia	K03179	ubiA; 4-hydroxybenzoate polyprenyltransferase [EC:2.5.1.39]	Metabolism of cofactors and vitamins	Ubiquinone and other terpenoid-quinone biosynthesis
Gammaproteobacteria	Pseudomonadales	Cobetia	K03181	ubiC; chorismate lyase [EC:4.1.3.40]	Metabolism of cofactors and vitamins	Ubiquinone and other terpenoid-quinone biosynthesis
Gammaproteobacteria	Pseudomonadales	Cobetia	K03182	ubiD; 4-hydroxy-3-polyprenylbenzoate decarboxylase [EC:4.1.1.98]	Metabolism of cofactors and vitamins	Ubiquinone and other terpenoid-quinone biosynthesis
Gammaproteobacteria	Pseudomonadales	Cobetia	K03183	ubiE; demethylmenaquinone methyltransferase / 2-methoxy-6-polyprenyl-1,4-benzoquinol methylase [EC:2.1.1.163 2.1.1.201]	Metabolism of cofactors and vitamins	Ubiquinone and other terpenoid-quinone biosynthesis
Gammaproteobacteria	Pseudomonadales	Cobetia	K03185	ubiH; 2-octaprenyl-6-methoxyphenol hydroxylase [EC:1.14.13.-]	Metabolism of cofactors and vitamins	Ubiquinone and other terpenoid-quinone biosynthesis
Gammaproteobacteria	Pseudomonadales	Cobetia	K03186	ubiX, bsdB, PAD1; flavin prenyltransferase [EC:2.5.1.129]	Metabolism of cofactors and vitamins	Ubiquinone and other terpenoid-quinone biosynthesis
Gammaproteobacteria	Pseudomonadales	Cobetia	K03809	wrbA; NAD(P)H dehydrogenase (quinone) [EC:1.6.5.2]	Metabolism of cofactors and vitamins	Ubiquinone and other terpenoid-quinone biosynthesis
Gammaproteobacteria	Pseudomonadales	Cobetia	K06134	coq7; 3-demethoxyubiquinol 3-hydroxylase [EC:1.14.99.60]	Metabolism of cofactors and vitamins	Ubiquinone and other terpenoid-quinone biosynthesis
Gammaproteobacteria	Pseudomonadales	Cobetia	K18800	ubiI; 2-polyprenylphenol 6-hydroxylase [EC:1.14.13.240]	Metabolism of cofactors and vitamins	Ubiquinone and other terpenoid-quinone biosynthesis
Gammaproteobacteria	Pseudomonadales	Cobetia	K00097	pdxA; 4-hydroxythreonine-4-phosphate dehydrogenase [EC:1.1.1.262]	Metabolism of cofactors and vitamins	Vitamin B6 metabolism
Gammaproteobacteria	Pseudomonadales	Cobetia	K00275	pdxH, PNPO; pyridoxamine 5'-phosphate oxidase [EC:1.4.3.5]	Metabolism of cofactors and vitamins	Vitamin B6 metabolism
Gammaproteobacteria	Pseudomonadales	Cobetia	K00831	serC, PSAT1; phosphoserine aminotransferase [EC:2.6.1.52]	Metabolism of cofactors and vitamins	Vitamin B6 metabolism
Gammaproteobacteria	Pseudomonadales	Cobetia	K01733	thrC; threonine synthase [EC:4.2.3.1]	Metabolism of cofactors and vitamins	Vitamin B6 metabolism
Gammaproteobacteria	Pseudomonadales	Cobetia	K03472	epd; D-erythrose 4-phosphate dehydrogenase [EC:1.2.1.72]	Metabolism of cofactors and vitamins	Vitamin B6 metabolism
Gammaproteobacteria	Pseudomonadales	Cobetia	K03473	pdxB; erythronate-4-phosphate dehydrogenase [EC:1.1.1.290]	Metabolism of cofactors and vitamins	Vitamin B6 metabolism
Gammaproteobacteria	Pseudomonadales	Cobetia	K03474	pdxJ; pyridoxine 5-phosphate synthase [EC:2.6.99.2]	Metabolism of cofactors and vitamins	Vitamin B6 metabolism
Gammaproteobacteria	Pseudomonadales	Cobetia	K00600	glyA, SHMT; glycine hydroxymethyltransferase [EC:2.1.2.1]	Metabolism of other amino acids	Cyanoamino acid metabolism
Gammaproteobacteria	Pseudomonadales	Cobetia	K00681	ggt; gamma-glutamyltranspeptidase / glutathione hydrolase [EC:2.3.2.2 3.4.19.13]	Metabolism of other amino acids	Cyanoamino acid metabolism
Gammaproteobacteria	Pseudomonadales	Cobetia	K01424	E3.5.1.1, ansA, ansB; L-asparaginase [EC:3.5.1.1]	Metabolism of other amino acids	Cyanoamino acid metabolism
Gammaproteobacteria	Pseudomonadales	Cobetia	K00285	dadA; D-amino-acid dehydrogenase [EC:1.4.5.1]	Metabolism of other amino acids	D-Amino acid metabolism
Gammaproteobacteria	Pseudomonadales	Cobetia	K01425	glsA, GLS; glutaminase [EC:3.5.1.2]	Metabolism of other amino acids	D-Amino acid metabolism
Gammaproteobacteria	Pseudomonadales	Cobetia	K01586	lysA; diaminopimelate decarboxylase [EC:4.1.1.20]	Metabolism of other amino acids	D-Amino acid metabolism
Gammaproteobacteria	Pseudomonadales	Cobetia	K01753	dsdA; D-serine dehydratase [EC:4.3.1.18]	Metabolism of other amino acids	D-Amino acid metabolism
Gammaproteobacteria	Pseudomonadales	Cobetia	K01775	alr; alanine racemase [EC:5.1.1.1]	Metabolism of other amino acids	D-Amino acid metabolism
Gammaproteobacteria	Pseudomonadales	Cobetia	K01776	murI; glutamate racemase [EC:5.1.1.3]	Metabolism of other amino acids	D-Amino acid metabolism
Gammaproteobacteria	Pseudomonadales	Cobetia	K01778	dapF; diaminopimelate epimerase [EC:5.1.1.7]	Metabolism of other amino acids	D-Amino acid metabolism
Gammaproteobacteria	Pseudomonadales	Cobetia	K01921	ddl; D-alanine-D-alanine ligase [EC:6.3.2.4]	Metabolism of other amino acids	D-Amino acid metabolism
Gammaproteobacteria	Pseudomonadales	Cobetia	K01925	murD; UDP-N-acetylmuramoylalanine--D-glutamate ligase [EC:6.3.2.9]	Metabolism of other amino acids	D-Amino acid metabolism
Gammaproteobacteria	Pseudomonadales	Cobetia	K05597	aspQ, ansB, ansA; glutamin-(asparagin-)ase [EC:3.5.1.38]	Metabolism of other amino acids	D-Amino acid metabolism
Gammaproteobacteria	Pseudomonadales	Cobetia	K13877	aldH; 2,5-dioxopentanoate dehydrogenase [EC:1.2.1.26]	Metabolism of other amino acids	D-Amino acid metabolism
Gammaproteobacteria	Pseudomonadales	Cobetia	K00031	IDH1, IDH2, icd; isocitrate dehydrogenase [EC:1.1.1.42]	Metabolism of other amino acids	Glutathione metabolism
Gammaproteobacteria	Pseudomonadales	Cobetia	K00032	E1.1.1.43; phosphogluconate 2-dehydrogenase [EC:1.1.1.43]	Metabolism of other amino acids	Glutathione metabolism
Gammaproteobacteria	Pseudomonadales	Cobetia	K00033	PGD, gnd, gntZ; 6-phosphogluconate dehydrogenase [EC:1.1.1.44 1.1.1.343]	Metabolism of other amino acids	Glutathione metabolism
Gammaproteobacteria	Pseudomonadales	Cobetia	K00036	G6PD, zwf; glucose-6-phosphate 1-dehydrogenase [EC:1.1.1.49 1.1.1.363]	Metabolism of other amino acids	Glutathione metabolism
Gammaproteobacteria	Pseudomonadales	Cobetia	K00383	GSR, gor; glutathione reductase (NADPH) [EC:1.8.1.7]	Metabolism of other amino acids	Glutathione metabolism
Gammaproteobacteria	Pseudomonadales	Cobetia	K00681	ggt; gamma-glutamyltranspeptidase / glutathione hydrolase [EC:2.3.2.2 3.4.19.13]	Metabolism of other amino acids	Glutathione metabolism
Gammaproteobacteria	Pseudomonadales	Cobetia	K00797	speE, SRM, SPE3; spermidine synthase [EC:2.5.1.16]	Metabolism of other amino acids	Glutathione metabolism
Gammaproteobacteria	Pseudomonadales	Cobetia	K00799	GST, gst; glutathione S-transferase [EC:2.5.1.18]	Metabolism of other amino acids	Glutathione metabolism
Gammaproteobacteria	Pseudomonadales	Cobetia	K01255	CARP, pepA; leucyl aminopeptidase [EC:3.4.11.1]	Metabolism of other amino acids	Glutathione metabolism
Gammaproteobacteria	Pseudomonadales	Cobetia	K01256	pepN; aminopeptidase N [EC:3.4.11.2]	Metabolism of other amino acids	Glutathione metabolism
Gammaproteobacteria	Pseudomonadales	Cobetia	K01270	pepD; dipeptidase D [EC:3.4.13.-]	Metabolism of other amino acids	Glutathione metabolism
Gammaproteobacteria	Pseudomonadales	Cobetia	K01919	gshA; glutamate--cysteine ligase [EC:6.3.2.2]	Metabolism of other amino acids	Glutathione metabolism
Gammaproteobacteria	Pseudomonadales	Cobetia	K01920	gshB; glutathione synthase [EC:6.3.2.3]	Metabolism of other amino acids	Glutathione metabolism
Gammaproteobacteria	Pseudomonadales	Cobetia	K07160	pxpA; 5-oxoprolinase (ATP-hydrolysing) subunit A [EC:3.5.2.9]	Metabolism of other amino acids	Glutathione metabolism
Gammaproteobacteria	Pseudomonadales	Cobetia	K00384	trxB, TRR; thioredoxin reductase (NADPH) [EC:1.8.1.9]	Metabolism of other amino acids	Selenocompound metabolism
Gammaproteobacteria	Pseudomonadales	Cobetia	K00548	metH, MTR; 5-methyltetrahydrofolate--homocysteine methyltransferase [EC:2.1.1.13]	Metabolism of other amino acids	Selenocompound metabolism
Gammaproteobacteria	Pseudomonadales	Cobetia	K00549	metE; 5-methyltetrahydropteroyltriglutamate--homocysteine methyltransferase [EC:2.1.1.14]	Metabolism of other amino acids	Selenocompound metabolism
Gammaproteobacteria	Pseudomonadales	Cobetia	K00955	cysNC; bifunctional enzyme CysN/CysC [EC:2.7.7.4 2.7.1.25]	Metabolism of other amino acids	Selenocompound metabolism
Gammaproteobacteria	Pseudomonadales	Cobetia	K00956	cysN; sulfate adenylyltransferase subunit 1 [EC:2.7.7.4]	Metabolism of other amino acids	Selenocompound metabolism
Gammaproteobacteria	Pseudomonadales	Cobetia	K00957	cysD; sulfate adenylyltransferase subunit 2 [EC:2.7.7.4]	Metabolism of other amino acids	Selenocompound metabolism
Gammaproteobacteria	Pseudomonadales	Cobetia	K01008	selD, SEPHS; selenide, water dikinase [EC:2.7.9.3]	Metabolism of other amino acids	Selenocompound metabolism
Gammaproteobacteria	Pseudomonadales	Cobetia	K01874	MARS, metG; methionyl-tRNA synthetase [EC:6.1.1.10]	Metabolism of other amino acids	Selenocompound metabolism
Gammaproteobacteria	Pseudomonadales	Cobetia	K11717	sufS; cysteine desulfurase / selenocysteine lyase [EC:2.8.1.7 4.4.1.16]	Metabolism of other amino acids	Selenocompound metabolism
Gammaproteobacteria	Pseudomonadales	Cobetia	K14155	patB, malY; cysteine-S-conjugate beta-lyase [EC:4.4.1.13]	Metabolism of other amino acids	Selenocompound metabolism
Gammaproteobacteria	Pseudomonadales	Cobetia	K00259	ald; alanine dehydrogenase [EC:1.4.1.1]	Metabolism of other amino acids	Taurine and hypotaurine metabolism
Gammaproteobacteria	Pseudomonadales	Cobetia	K00625	pta; phosphate acetyltransferase [EC:2.3.1.8]	Metabolism of other amino acids	Taurine and hypotaurine metabolism
Gammaproteobacteria	Pseudomonadales	Cobetia	K00681	ggt; gamma-glutamyltranspeptidase / glutathione hydrolase [EC:2.3.2.2 3.4.19.13]	Metabolism of other amino acids	Taurine and hypotaurine metabolism
Gammaproteobacteria	Pseudomonadales	Cobetia	K00925	ackA; acetate kinase [EC:2.7.2.1]	Metabolism of other amino acids	Taurine and hypotaurine metabolism
Gammaproteobacteria	Pseudomonadales	Cobetia	K01580	E4.1.1.15, gadB, gadA, GAD; glutamate decarboxylase [EC:4.1.1.15]	Metabolism of other amino acids	Taurine and hypotaurine metabolism
Gammaproteobacteria	Pseudomonadales	Cobetia	K03852	xsc; sulfoacetaldehyde acetyltransferase [EC:2.3.3.15]	Metabolism of other amino acids	Taurine and hypotaurine metabolism
Gammaproteobacteria	Pseudomonadales	Cobetia	K07256	tauY; taurine dehydrogenase large subunit [EC:1.4.2.-]	Metabolism of other amino acids	Taurine and hypotaurine metabolism
Gammaproteobacteria	Pseudomonadales	Cobetia	K15371	GDH2; glutamate dehydrogenase [EC:1.4.1.2]	Metabolism of other amino acids	Taurine and hypotaurine metabolism
Gammaproteobacteria	Pseudomonadales	Cobetia	K00128	ALDH; aldehyde dehydrogenase (NAD+) [EC:1.2.1.3]	Metabolism of other amino acids	beta-Alanine metabolism
Gammaproteobacteria	Pseudomonadales	Cobetia	K00140	mmsA, iolA, ALDH6A1; malonate-semialdehyde dehydrogenase (acetylating) / methylmalonate-semialdehyde dehydrogenase [EC:1.2.1.18 1.2.1.27]	Metabolism of other amino acids	beta-Alanine metabolism
Gammaproteobacteria	Pseudomonadales	Cobetia	K00822	E2.6.1.18; beta-alanine--pyruvate transaminase [EC:2.6.1.18]	Metabolism of other amino acids	beta-Alanine metabolism
Gammaproteobacteria	Pseudomonadales	Cobetia	K01431	UPB1, pydC; beta-ureidopropionase [EC:3.5.1.6]	Metabolism of other amino acids	beta-Alanine metabolism
Gammaproteobacteria	Pseudomonadales	Cobetia	K01464	DPYS, dht, hydA; dihydropyrimidinase [EC:3.5.2.2]	Metabolism of other amino acids	beta-Alanine metabolism
Gammaproteobacteria	Pseudomonadales	Cobetia	K01578	MLYCD; malonyl-CoA decarboxylase [EC:4.1.1.9]	Metabolism of other amino acids	beta-Alanine metabolism
Gammaproteobacteria	Pseudomonadales	Cobetia	K01579	panD; aspartate 1-decarboxylase [EC:4.1.1.11]	Metabolism of other amino acids	beta-Alanine metabolism
Gammaproteobacteria	Pseudomonadales	Cobetia	K01580	E4.1.1.15, gadB, gadA, GAD; glutamate decarboxylase [EC:4.1.1.15]	Metabolism of other amino acids	beta-Alanine metabolism
Gammaproteobacteria	Pseudomonadales	Cobetia	K01825	fadB; 3-hydroxyacyl-CoA dehydrogenase / enoyl-CoA hydratase / 3-hydroxybutyryl-CoA epimerase / enoyl-CoA isomerase [EC:1.1.1.35 4.2.1.17 5.1.2.3 5.3.3.8]	Metabolism of other amino acids	beta-Alanine metabolism
Gammaproteobacteria	Pseudomonadales	Cobetia	K01918	panC; pantoate--beta-alanine ligase [EC:6.3.2.1]	Metabolism of other amino acids	beta-Alanine metabolism
Gammaproteobacteria	Pseudomonadales	Cobetia	K06016	pydC; beta-ureidopropionase / N-carbamoyl-L-amino-acid hydrolase [EC:3.5.1.6 3.5.1.87]	Metabolism of other amino acids	beta-Alanine metabolism
Gammaproteobacteria	Pseudomonadales	Cobetia	K07250	gabT; 4-aminobutyrate aminotransferase / (S)-3-amino-2-methylpropionate transaminase / 5-aminovalerate transaminase [EC:2.6.1.19 2.6.1.22 2.6.1.48]	Metabolism of other amino acids	beta-Alanine metabolism
Gammaproteobacteria	Pseudomonadales	Cobetia	K17722	preT; dihydropyrimidine dehydrogenase (NAD+) subunit PreT [EC:1.3.1.1]	Metabolism of other amino acids	beta-Alanine metabolism
Gammaproteobacteria	Pseudomonadales	Cobetia	K17723	preA; dihydropyrimidine dehydrogenase (NAD+) subunit PreA [EC:1.3.1.1]	Metabolism of other amino acids	beta-Alanine metabolism
Gammaproteobacteria	Pseudomonadales	Cobetia	K00615	E2.2.1.1, tktA, tktB; transketolase [EC:2.2.1.1]	Metabolism of terpenoids and polyketides	Biosynthesis of ansamycins
Gammaproteobacteria	Pseudomonadales	Cobetia	K14257	ctcP, cts4, prnC; tetracycline 7-halogenase / FADH2 O2-dependent halogenase [EC:1.14.19.49 1.14.19.-]	Metabolism of terpenoids and polyketides	Biosynthesis of type II polyketide products
Gammaproteobacteria	Pseudomonadales	Cobetia	K01710	rfbB, rmlB, rffG; dTDP-glucose 4,6-dehydratase [EC:4.2.1.46]	Metabolism of terpenoids and polyketides	Biosynthesis of vancomycin group antibiotics
Gammaproteobacteria	Pseudomonadales	Cobetia	K16423	hpgT, nocG; (S)-3,5-dihydroxyphenylglycine transaminase [EC:2.6.1.103]	Metabolism of terpenoids and polyketides	Biosynthesis of vancomycin group antibiotics
Gammaproteobacteria	Pseudomonadales	Cobetia	K00128	ALDH; aldehyde dehydrogenase (NAD+) [EC:1.2.1.3]	Metabolism of terpenoids and polyketides	Insect hormone biosynthesis
Gammaproteobacteria	Pseudomonadales	Cobetia	K00128	ALDH; aldehyde dehydrogenase (NAD+) [EC:1.2.1.3]	Metabolism of terpenoids and polyketides	Limonene degradation
Gammaproteobacteria	Pseudomonadales	Cobetia	K14731	mlhB, chnC; epsilon-lactone hydrolase [EC:3.1.1.83]	Metabolism of terpenoids and polyketides	Limonene degradation
Gammaproteobacteria	Pseudomonadales	Cobetia	K00632	fadA, fadI; acetyl-CoA acyltransferase [EC:2.3.1.16]	Metabolism of terpenoids and polyketides	Pinene, camphor and geraniol degradation
Gammaproteobacteria	Pseudomonadales	Cobetia	K01640	HMGCL, hmgL; hydroxymethylglutaryl-CoA lyase [EC:4.1.3.4]	Metabolism of terpenoids and polyketides	Pinene, camphor and geraniol degradation
Gammaproteobacteria	Pseudomonadales	Cobetia	K01825	fadB; 3-hydroxyacyl-CoA dehydrogenase / enoyl-CoA hydratase / 3-hydroxybutyryl-CoA epimerase / enoyl-CoA isomerase [EC:1.1.1.35 4.2.1.17 5.1.2.3 5.3.3.8]	Metabolism of terpenoids and polyketides	Pinene, camphor and geraniol degradation
Gammaproteobacteria	Pseudomonadales	Cobetia	K12957	ahr; alcohol/geraniol dehydrogenase (NADP+) [EC:1.1.1.2 1.1.1.183]	Metabolism of terpenoids and polyketides	Pinene, camphor and geraniol degradation
Gammaproteobacteria	Pseudomonadales	Cobetia	K00067	rfbD, rmlD; dTDP-4-dehydrorhamnose reductase [EC:1.1.1.133]	Metabolism of terpenoids and polyketides	Polyketide sugar unit biosynthesis
Gammaproteobacteria	Pseudomonadales	Cobetia	K00973	rfbA, rmlA, rffH; glucose-1-phosphate thymidylyltransferase [EC:2.7.7.24]	Metabolism of terpenoids and polyketides	Polyketide sugar unit biosynthesis
Gammaproteobacteria	Pseudomonadales	Cobetia	K01710	rfbB, rmlB, rffG; dTDP-glucose 4,6-dehydratase [EC:4.2.1.46]	Metabolism of terpenoids and polyketides	Polyketide sugar unit biosynthesis
Gammaproteobacteria	Pseudomonadales	Cobetia	K01790	rfbC, rmlC; dTDP-4-dehydrorhamnose 3,5-epimerase [EC:5.1.3.13]	Metabolism of terpenoids and polyketides	Polyketide sugar unit biosynthesis
Gammaproteobacteria	Pseudomonadales	Cobetia	K00099	dxr; 1-deoxy-D-xylulose-5-phosphate reductoisomerase [EC:1.1.1.267]	Metabolism of terpenoids and polyketides	Terpenoid backbone biosynthesis
Gammaproteobacteria	Pseudomonadales	Cobetia	K00626	ACAT, atoB; acetyl-CoA C-acetyltransferase [EC:2.3.1.9]	Metabolism of terpenoids and polyketides	Terpenoid backbone biosynthesis
Gammaproteobacteria	Pseudomonadales	Cobetia	K00795	ispA; farnesyl diphosphate synthase [EC:2.5.1.1 2.5.1.10]	Metabolism of terpenoids and polyketides	Terpenoid backbone biosynthesis
Gammaproteobacteria	Pseudomonadales	Cobetia	K00806	uppS; undecaprenyl diphosphate synthase [EC:2.5.1.31]	Metabolism of terpenoids and polyketides	Terpenoid backbone biosynthesis
Gammaproteobacteria	Pseudomonadales	Cobetia	K00919	ispE; 4-diphosphocytidyl-2-C-methyl-D-erythritol kinase [EC:2.7.1.148]	Metabolism of terpenoids and polyketides	Terpenoid backbone biosynthesis
Gammaproteobacteria	Pseudomonadales	Cobetia	K00991	ispD; 2-C-methyl-D-erythritol 4-phosphate cytidylyltransferase [EC:2.7.7.60]	Metabolism of terpenoids and polyketides	Terpenoid backbone biosynthesis
Gammaproteobacteria	Pseudomonadales	Cobetia	K01662	dxs; 1-deoxy-D-xylulose-5-phosphate synthase [EC:2.2.1.7]	Metabolism of terpenoids and polyketides	Terpenoid backbone biosynthesis
Gammaproteobacteria	Pseudomonadales	Cobetia	K01770	ispF; 2-C-methyl-D-erythritol 2,4-cyclodiphosphate synthase [EC:4.6.1.12]	Metabolism of terpenoids and polyketides	Terpenoid backbone biosynthesis
Gammaproteobacteria	Pseudomonadales	Cobetia	K02523	ispB; octaprenyl-diphosphate synthase [EC:2.5.1.90]	Metabolism of terpenoids and polyketides	Terpenoid backbone biosynthesis
Gammaproteobacteria	Pseudomonadales	Cobetia	K03186	ubiX, bsdB, PAD1; flavin prenyltransferase [EC:2.5.1.129]	Metabolism of terpenoids and polyketides	Terpenoid backbone biosynthesis
Gammaproteobacteria	Pseudomonadales	Cobetia	K03526	gcpE, ispG; (E)-4-hydroxy-3-methylbut-2-enyl-diphosphate synthase [EC:1.17.7.1 1.17.7.3]	Metabolism of terpenoids and polyketides	Terpenoid backbone biosynthesis
Gammaproteobacteria	Pseudomonadales	Cobetia	K03527	ispH, lytB; 4-hydroxy-3-methylbut-2-en-1-yl diphosphate reductase [EC:1.17.7.4]	Metabolism of terpenoids and polyketides	Terpenoid backbone biosynthesis
Gammaproteobacteria	Pseudomonadales	Cobetia	K13789	GGPS; geranylgeranyl diphosphate synthase, type II [EC:2.5.1.1 2.5.1.10 2.5.1.29]	Metabolism of terpenoids and polyketides	Terpenoid backbone biosynthesis
Gammaproteobacteria	Pseudomonadales	Cobetia	K14257	ctcP, cts4, prnC; tetracycline 7-halogenase / FADH2 O2-dependent halogenase [EC:1.14.19.49 1.14.19.-]	Metabolism of terpenoids and polyketides	Tetracycline biosynthesis
Gammaproteobacteria	Pseudomonadales	Cobetia	K00791	miaA, TRIT1; tRNA dimethylallyltransferase [EC:2.5.1.75]	Metabolism of terpenoids and polyketides	Zeatin biosynthesis
Gammaproteobacteria	Pseudomonadales	Cobetia	K00088	IMPDH, guaB; IMP dehydrogenase [EC:1.1.1.205]	Nucleotide metabolism	Purine metabolism
Gammaproteobacteria	Pseudomonadales	Cobetia	K00525	E1.17.4.1A, nrdA, nrdE; ribonucleoside-diphosphate reductase alpha chain [EC:1.17.4.1]	Nucleotide metabolism	Purine metabolism
Gammaproteobacteria	Pseudomonadales	Cobetia	K00526	E1.17.4.1B, nrdB, nrdF; ribonucleoside-diphosphate reductase beta chain [EC:1.17.4.1]	Nucleotide metabolism	Purine metabolism
Gammaproteobacteria	Pseudomonadales	Cobetia	K00602	purH; phosphoribosylaminoimidazolecarboxamide formyltransferase / IMP cyclohydrolase [EC:2.1.2.3 3.5.4.10]	Nucleotide metabolism	Purine metabolism
Gammaproteobacteria	Pseudomonadales	Cobetia	K00759	APRT, apt; adenine phosphoribosyltransferase [EC:2.4.2.7]	Nucleotide metabolism	Purine metabolism
Gammaproteobacteria	Pseudomonadales	Cobetia	K00760	hprT, hpt, HPRT1; hypoxanthine phosphoribosyltransferase [EC:2.4.2.8]	Nucleotide metabolism	Purine metabolism
Gammaproteobacteria	Pseudomonadales	Cobetia	K00764	purF, PPAT; amidophosphoribosyltransferase [EC:2.4.2.14]	Nucleotide metabolism	Purine metabolism
Gammaproteobacteria	Pseudomonadales	Cobetia	K00769	gpt; xanthine phosphoribosyltransferase [EC:2.4.2.22]	Nucleotide metabolism	Purine metabolism
Gammaproteobacteria	Pseudomonadales	Cobetia	K00839	pucG; (S)-ureidoglycine---glyoxylate transaminase [EC:2.6.1.112]	Nucleotide metabolism	Purine metabolism
Gammaproteobacteria	Pseudomonadales	Cobetia	K00939	adk, AK; adenylate kinase [EC:2.7.4.3]	Nucleotide metabolism	Purine metabolism
Gammaproteobacteria	Pseudomonadales	Cobetia	K00940	ndk, NME; nucleoside-diphosphate kinase [EC:2.7.4.6]	Nucleotide metabolism	Purine metabolism
Gammaproteobacteria	Pseudomonadales	Cobetia	K00942	gmk, GUK1; guanylate kinase [EC:2.7.4.8]	Nucleotide metabolism	Purine metabolism
Gammaproteobacteria	Pseudomonadales	Cobetia	K00948	PRPS, prsA; ribose-phosphate pyrophosphokinase [EC:2.7.6.1]	Nucleotide metabolism	Purine metabolism
Gammaproteobacteria	Pseudomonadales	Cobetia	K00951	relA; GTP pyrophosphokinase [EC:2.7.6.5]	Nucleotide metabolism	Purine metabolism
Gammaproteobacteria	Pseudomonadales	Cobetia	K00955	cysNC; bifunctional enzyme CysN/CysC [EC:2.7.7.4 2.7.1.25]	Nucleotide metabolism	Purine metabolism
Gammaproteobacteria	Pseudomonadales	Cobetia	K00956	cysN; sulfate adenylyltransferase subunit 1 [EC:2.7.7.4]	Nucleotide metabolism	Purine metabolism
Gammaproteobacteria	Pseudomonadales	Cobetia	K00957	cysD; sulfate adenylyltransferase subunit 2 [EC:2.7.7.4]	Nucleotide metabolism	Purine metabolism
Gammaproteobacteria	Pseudomonadales	Cobetia	K01119	cpdB; 2',3'-cyclic-nucleotide 2'-phosphodiesterase / 3'-nucleotidase [EC:3.1.4.16 3.1.3.6]	Nucleotide metabolism	Purine metabolism
Gammaproteobacteria	Pseudomonadales	Cobetia	K01129	dgt; dGTPase [EC:3.1.5.1]	Nucleotide metabolism	Purine metabolism
Gammaproteobacteria	Pseudomonadales	Cobetia	K01139	spoT; GTP diphosphokinase / guanosine-3',5'-bis(diphosphate) 3'-diphosphatase [EC:2.7.6.5 3.1.7.2]	Nucleotide metabolism	Purine metabolism
Gammaproteobacteria	Pseudomonadales	Cobetia	K01428	ureC; urease subunit alpha [EC:3.5.1.5]	Nucleotide metabolism	Purine metabolism
Gammaproteobacteria	Pseudomonadales	Cobetia	K01429	ureB; urease subunit beta [EC:3.5.1.5]	Nucleotide metabolism	Purine metabolism
Gammaproteobacteria	Pseudomonadales	Cobetia	K01430	ureA; urease subunit gamma [EC:3.5.1.5]	Nucleotide metabolism	Purine metabolism
Gammaproteobacteria	Pseudomonadales	Cobetia	K01487	guaD, GDA; guanine deaminase [EC:3.5.4.3]	Nucleotide metabolism	Purine metabolism
Gammaproteobacteria	Pseudomonadales	Cobetia	K01488	add, ADA; adenosine deaminase [EC:3.5.4.4]	Nucleotide metabolism	Purine metabolism
Gammaproteobacteria	Pseudomonadales	Cobetia	K01515	nudF; ADP-ribose diphosphatase [EC:3.6.1.13 3.6.1.-]	Nucleotide metabolism	Purine metabolism
Gammaproteobacteria	Pseudomonadales	Cobetia	K01524	ppx-gppA; exopolyphosphatase / guanosine-5'-triphosphate,3'-diphosphate pyrophosphatase [EC:3.6.1.11 3.6.1.40]	Nucleotide metabolism	Purine metabolism
Gammaproteobacteria	Pseudomonadales	Cobetia	K01525	apaH; bis(5'-nucleosyl)-tetraphosphatase (symmetrical) [EC:3.6.1.41]	Nucleotide metabolism	Purine metabolism
Gammaproteobacteria	Pseudomonadales	Cobetia	K01588	purE; 5-(carboxyamino)imidazole ribonucleotide mutase [EC:5.4.99.18]	Nucleotide metabolism	Purine metabolism
Gammaproteobacteria	Pseudomonadales	Cobetia	K01589	purK; 5-(carboxyamino)imidazole ribonucleotide synthase [EC:6.3.4.18]	Nucleotide metabolism	Purine metabolism
Gammaproteobacteria	Pseudomonadales	Cobetia	K01756	purB, ADSL; adenylosuccinate lyase [EC:4.3.2.2]	Nucleotide metabolism	Purine metabolism
Gammaproteobacteria	Pseudomonadales	Cobetia	K01923	purC; phosphoribosylaminoimidazole-succinocarboxamide synthase [EC:6.3.2.6]	Nucleotide metabolism	Purine metabolism
Gammaproteobacteria	Pseudomonadales	Cobetia	K01933	purM; phosphoribosylformylglycinamidine cyclo-ligase [EC:6.3.3.1]	Nucleotide metabolism	Purine metabolism
Gammaproteobacteria	Pseudomonadales	Cobetia	K01939	purA, ADSS; adenylosuccinate synthase [EC:6.3.4.4]	Nucleotide metabolism	Purine metabolism
Gammaproteobacteria	Pseudomonadales	Cobetia	K01945	purD; phosphoribosylamine---glycine ligase [EC:6.3.4.13]	Nucleotide metabolism	Purine metabolism
Gammaproteobacteria	Pseudomonadales	Cobetia	K01951	guaA, GMPS; GMP synthase (glutamine-hydrolysing) [EC:6.3.5.2]	Nucleotide metabolism	Purine metabolism
Gammaproteobacteria	Pseudomonadales	Cobetia	K01952	PFAS, purL; phosphoribosylformylglycinamidine synthase [EC:6.3.5.3]	Nucleotide metabolism	Purine metabolism
Gammaproteobacteria	Pseudomonadales	Cobetia	K02083	allC; allantoate deiminase [EC:3.5.3.9]	Nucleotide metabolism	Purine metabolism
Gammaproteobacteria	Pseudomonadales	Cobetia	K03651	cpdA; 3',5'-cyclic-AMP phosphodiesterase [EC:3.1.4.53]	Nucleotide metabolism	Purine metabolism
Gammaproteobacteria	Pseudomonadales	Cobetia	K03787	surE; 5'/3'-nucleotidase [EC:3.1.3.5 3.1.3.6]	Nucleotide metabolism	Purine metabolism
Gammaproteobacteria	Pseudomonadales	Cobetia	K04765	mazG; nucleoside triphosphate diphosphatase [EC:3.6.1.9]	Nucleotide metabolism	Purine metabolism
Gammaproteobacteria	Pseudomonadales	Cobetia	K05810	LACC1, yfiH; purine-nucleoside/S-methyl-5'-thioadenosine phosphorylase / adenosine deaminase [EC:2.4.2.1 2.4.2.28 3.5.4.4]	Nucleotide metabolism	Purine metabolism
Gammaproteobacteria	Pseudomonadales	Cobetia	K06966	ppnN; pyrimidine/purine-5'-nucleotide nucleosidase [EC:3.2.2.10 3.2.2.-]	Nucleotide metabolism	Purine metabolism
Gammaproteobacteria	Pseudomonadales	Cobetia	K07127	uraH, pucM, hiuH; 5-hydroxyisourate hydrolase [EC:3.5.2.17]	Nucleotide metabolism	Purine metabolism
Gammaproteobacteria	Pseudomonadales	Cobetia	K08312	nudE; ADP compounds hydrolase [EC:3.6.1.-]	Nucleotide metabolism	Purine metabolism
Gammaproteobacteria	Pseudomonadales	Cobetia	K09913	ppnP; purine/pyrimidine-nucleoside phosphorylase [EC:2.4.2.1 2.4.2.2]	Nucleotide metabolism	Purine metabolism
Gammaproteobacteria	Pseudomonadales	Cobetia	K11175	purN; phosphoribosylglycinamide formyltransferase 1 [EC:2.1.2.2]	Nucleotide metabolism	Purine metabolism
Gammaproteobacteria	Pseudomonadales	Cobetia	K11751	ushA; 5'-nucleotidase / UDP-sugar diphosphatase [EC:3.1.3.5 3.6.1.45]	Nucleotide metabolism	Purine metabolism
Gammaproteobacteria	Pseudomonadales	Cobetia	K13481	xdhA; xanthine dehydrogenase small subunit [EC:1.17.1.4]	Nucleotide metabolism	Purine metabolism
Gammaproteobacteria	Pseudomonadales	Cobetia	K13482	xdhB; xanthine dehydrogenase large subunit [EC:1.17.1.4]	Nucleotide metabolism	Purine metabolism
Gammaproteobacteria	Pseudomonadales	Cobetia	K13485	PRHOXNB, URAD; 2-oxo-4-hydroxy-4-carboxy-5-ureidoimidazoline decarboxylase [EC:4.1.1.97]	Nucleotide metabolism	Purine metabolism
Gammaproteobacteria	Pseudomonadales	Cobetia	K15778	pmm-pgm; phosphomannomutase / phosphoglucomutase [EC:5.4.2.8 5.4.2.2]	Nucleotide metabolism	Purine metabolism
Gammaproteobacteria	Pseudomonadales	Cobetia	K16840	hpxQ; 2-oxo-4-hydroxy-4-carboxy-5-ureidoimidazoline decarboxylase [EC:4.1.1.97]	Nucleotide metabolism	Purine metabolism
Gammaproteobacteria	Pseudomonadales	Cobetia	K16841	hpxA; allantoin racemase [EC:5.1.99.3]	Nucleotide metabolism	Purine metabolism
Gammaproteobacteria	Pseudomonadales	Cobetia	K20881	yrfG; GMP/IMP 5'-nucleotidase [EC:3.1.3.-]	Nucleotide metabolism	Purine metabolism
Gammaproteobacteria	Pseudomonadales	Cobetia	K21053	ade; adenine deaminase [EC:3.5.4.2]	Nucleotide metabolism	Purine metabolism
Gammaproteobacteria	Pseudomonadales	Cobetia	K00254	DHODH, pyrD; dihydroorotate dehydrogenase [EC:1.3.5.2]	Nucleotide metabolism	Pyrimidine metabolism
Gammaproteobacteria	Pseudomonadales	Cobetia	K00525	E1.17.4.1A, nrdA, nrdE; ribonucleoside-diphosphate reductase alpha chain [EC:1.17.4.1]	Nucleotide metabolism	Pyrimidine metabolism
Gammaproteobacteria	Pseudomonadales	Cobetia	K00526	E1.17.4.1B, nrdB, nrdF; ribonucleoside-diphosphate reductase beta chain [EC:1.17.4.1]	Nucleotide metabolism	Pyrimidine metabolism
Gammaproteobacteria	Pseudomonadales	Cobetia	K00560	thyA, TYMS; thymidylate synthase [EC:2.1.1.45]	Nucleotide metabolism	Pyrimidine metabolism
Gammaproteobacteria	Pseudomonadales	Cobetia	K00609	pyrB, PYR2; aspartate carbamoyltransferase catalytic subunit [EC:2.1.3.2]	Nucleotide metabolism	Pyrimidine metabolism
Gammaproteobacteria	Pseudomonadales	Cobetia	K00761	upp, UPRT; uracil phosphoribosyltransferase [EC:2.4.2.9]	Nucleotide metabolism	Pyrimidine metabolism
Gammaproteobacteria	Pseudomonadales	Cobetia	K00762	pyrE; orotate phosphoribosyltransferase [EC:2.4.2.10]	Nucleotide metabolism	Pyrimidine metabolism
Gammaproteobacteria	Pseudomonadales	Cobetia	K00940	ndk, NME; nucleoside-diphosphate kinase [EC:2.7.4.6]	Nucleotide metabolism	Pyrimidine metabolism
Gammaproteobacteria	Pseudomonadales	Cobetia	K00943	tmk, DTYMK; dTMP kinase [EC:2.7.4.9]	Nucleotide metabolism	Pyrimidine metabolism
Gammaproteobacteria	Pseudomonadales	Cobetia	K00945	cmk; CMP/dCMP kinase [EC:2.7.4.25]	Nucleotide metabolism	Pyrimidine metabolism
Gammaproteobacteria	Pseudomonadales	Cobetia	K01119	cpdB; 2',3'-cyclic-nucleotide 2'-phosphodiesterase / 3'-nucleotidase [EC:3.1.4.16 3.1.3.6]	Nucleotide metabolism	Pyrimidine metabolism
Gammaproteobacteria	Pseudomonadales	Cobetia	K01431	UPB1, pydC; beta-ureidopropionase [EC:3.5.1.6]	Nucleotide metabolism	Pyrimidine metabolism
Gammaproteobacteria	Pseudomonadales	Cobetia	K01464	DPYS, dht, hydA; dihydropyrimidinase [EC:3.5.2.2]	Nucleotide metabolism	Pyrimidine metabolism
Gammaproteobacteria	Pseudomonadales	Cobetia	K01465	URA4, pyrC; dihydroorotase [EC:3.5.2.3]	Nucleotide metabolism	Pyrimidine metabolism
Gammaproteobacteria	Pseudomonadales	Cobetia	K01485	codA; cytosine/creatinine deaminase [EC:3.5.4.1 3.5.4.21]	Nucleotide metabolism	Pyrimidine metabolism
Gammaproteobacteria	Pseudomonadales	Cobetia	K01494	dcd; dCTP deaminase [EC:3.5.4.13]	Nucleotide metabolism	Pyrimidine metabolism
Gammaproteobacteria	Pseudomonadales	Cobetia	K01520	dut, DUT; dUTP diphosphatase [EC:3.6.1.23]	Nucleotide metabolism	Pyrimidine metabolism
Gammaproteobacteria	Pseudomonadales	Cobetia	K01591	pyrF; orotidine-5'-phosphate decarboxylase [EC:4.1.1.23]	Nucleotide metabolism	Pyrimidine metabolism
Gammaproteobacteria	Pseudomonadales	Cobetia	K01937	pyrG, CTPS; CTP synthase [EC:6.3.4.2]	Nucleotide metabolism	Pyrimidine metabolism
Gammaproteobacteria	Pseudomonadales	Cobetia	K01955	carB, CPA2; carbamoyl-phosphate synthase large subunit [EC:6.3.5.5]	Nucleotide metabolism	Pyrimidine metabolism
Gammaproteobacteria	Pseudomonadales	Cobetia	K01956	carA, CPA1; carbamoyl-phosphate synthase small subunit [EC:6.3.5.5]	Nucleotide metabolism	Pyrimidine metabolism
Gammaproteobacteria	Pseudomonadales	Cobetia	K02825	pyrR; pyrimidine operon attenuation protein / uracil phosphoribosyltransferase [EC:2.4.2.9]	Nucleotide metabolism	Pyrimidine metabolism
Gammaproteobacteria	Pseudomonadales	Cobetia	K03787	surE; 5'/3'-nucleotidase [EC:3.1.3.5 3.1.3.6]	Nucleotide metabolism	Pyrimidine metabolism
Gammaproteobacteria	Pseudomonadales	Cobetia	K04765	mazG; nucleoside triphosphate diphosphatase [EC:3.6.1.9]	Nucleotide metabolism	Pyrimidine metabolism
Gammaproteobacteria	Pseudomonadales	Cobetia	K06016	pydC; beta-ureidopropionase / N-carbamoyl-L-amino-acid hydrolase [EC:3.5.1.6 3.5.1.87]	Nucleotide metabolism	Pyrimidine metabolism
Gammaproteobacteria	Pseudomonadales	Cobetia	K06287	yhdE; nucleoside triphosphate pyrophosphatase [EC:3.6.1.-]	Nucleotide metabolism	Pyrimidine metabolism
Gammaproteobacteria	Pseudomonadales	Cobetia	K06966	ppnN; pyrimidine/purine-5'-nucleotide nucleosidase [EC:3.2.2.10 3.2.2.-]	Nucleotide metabolism	Pyrimidine metabolism
Gammaproteobacteria	Pseudomonadales	Cobetia	K07043	upp; UTP pyrophosphatase [EC:3.6.1.-]	Nucleotide metabolism	Pyrimidine metabolism
Gammaproteobacteria	Pseudomonadales	Cobetia	K09903	pyrH; uridylate kinase [EC:2.7.4.22]	Nucleotide metabolism	Pyrimidine metabolism
Gammaproteobacteria	Pseudomonadales	Cobetia	K09913	ppnP; purine/pyrimidine-nucleoside phosphorylase [EC:2.4.2.1 2.4.2.2]	Nucleotide metabolism	Pyrimidine metabolism
Gammaproteobacteria	Pseudomonadales	Cobetia	K11751	ushA; 5'-nucleotidase / UDP-sugar diphosphatase [EC:3.1.3.5 3.6.1.45]	Nucleotide metabolism	Pyrimidine metabolism
Gammaproteobacteria	Pseudomonadales	Cobetia	K17722	preT; dihydropyrimidine dehydrogenase (NAD+) subunit PreT [EC:1.3.1.1]	Nucleotide metabolism	Pyrimidine metabolism
Gammaproteobacteria	Pseudomonadales	Cobetia	K17723	preA; dihydropyrimidine dehydrogenase (NAD+) subunit PreA [EC:1.3.1.1]	Nucleotide metabolism	Pyrimidine metabolism
Gammaproteobacteria	Pseudomonadales	Cobetia	K01426	E3.5.1.4, amiE; amidase [EC:3.5.1.4]	Xenobiotics biodegradation and metabolism	Aminobenzoate degradation
Gammaproteobacteria	Pseudomonadales	Cobetia	K03186	ubiX, bsdB, PAD1; flavin prenyltransferase [EC:2.5.1.129]	Xenobiotics biodegradation and metabolism	Aminobenzoate degradation
Gammaproteobacteria	Pseudomonadales	Cobetia	K01428	ureC; urease subunit alpha [EC:3.5.1.5]	Xenobiotics biodegradation and metabolism	Atrazine degradation
Gammaproteobacteria	Pseudomonadales	Cobetia	K01429	ureB; urease subunit beta [EC:3.5.1.5]	Xenobiotics biodegradation and metabolism	Atrazine degradation
Gammaproteobacteria	Pseudomonadales	Cobetia	K01430	ureA; urease subunit gamma [EC:3.5.1.5]	Xenobiotics biodegradation and metabolism	Atrazine degradation
Gammaproteobacteria	Pseudomonadales	Cobetia	K01457	atzF; allophanate hydrolase [EC:3.5.1.54]	Xenobiotics biodegradation and metabolism	Atrazine degradation
Gammaproteobacteria	Pseudomonadales	Cobetia	K01941	uca; urea/guanidine carboxylase [EC:6.3.4.6 6.3.4.26]	Xenobiotics biodegradation and metabolism	Atrazine degradation
Gammaproteobacteria	Pseudomonadales	Cobetia	K00626	ACAT, atoB; acetyl-CoA C-acetyltransferase [EC:2.3.1.9]	Xenobiotics biodegradation and metabolism	Benzoate degradation
Gammaproteobacteria	Pseudomonadales	Cobetia	K00632	fadA, fadI; acetyl-CoA acyltransferase [EC:2.3.1.16]	Xenobiotics biodegradation and metabolism	Benzoate degradation
Gammaproteobacteria	Pseudomonadales	Cobetia	K01075	E3.1.2.23; 4-hydroxybenzoyl-CoA thioesterase [EC:3.1.2.23]	Xenobiotics biodegradation and metabolism	Benzoate degradation
Gammaproteobacteria	Pseudomonadales	Cobetia	K01607	pcaC; 4-carboxymuconolactone decarboxylase [EC:4.1.1.44]	Xenobiotics biodegradation and metabolism	Benzoate degradation
Gammaproteobacteria	Pseudomonadales	Cobetia	K01821	praC, xylH; 4-oxalocrotonate tautomerase [EC:5.3.2.6]	Xenobiotics biodegradation and metabolism	Benzoate degradation
Gammaproteobacteria	Pseudomonadales	Cobetia	K01825	fadB; 3-hydroxyacyl-CoA dehydrogenase / enoyl-CoA hydratase / 3-hydroxybutyryl-CoA epimerase / enoyl-CoA isomerase [EC:1.1.1.35 4.2.1.17 5.1.2.3 5.3.3.8]	Xenobiotics biodegradation and metabolism	Benzoate degradation
Gammaproteobacteria	Pseudomonadales	Cobetia	K01825	fadB; 3-hydroxyacyl-CoA dehydrogenase / enoyl-CoA hydratase / 3-hydroxybutyryl-CoA epimerase / enoyl-CoA isomerase [EC:1.1.1.35 4.2.1.17 5.1.2.3 5.3.3.8]	Xenobiotics biodegradation and metabolism	Caprolactam degradation
Gammaproteobacteria	Pseudomonadales	Cobetia	K14731	mlhB, chnC; epsilon-lactone hydrolase [EC:3.1.1.83]	Xenobiotics biodegradation and metabolism	Caprolactam degradation
Gammaproteobacteria	Pseudomonadales	Cobetia	K00001	E1.1.1.1, adh; alcohol dehydrogenase [EC:1.1.1.1]	Xenobiotics biodegradation and metabolism	Chloroalkane and chloroalkene degradation
Gammaproteobacteria	Pseudomonadales	Cobetia	K00121	frmA, ADH5, adhC; S-(hydroxymethyl)glutathione dehydrogenase / alcohol dehydrogenase [EC:1.1.1.284 1.1.1.1]	Xenobiotics biodegradation and metabolism	Chloroalkane and chloroalkene degradation
Gammaproteobacteria	Pseudomonadales	Cobetia	K00128	ALDH; aldehyde dehydrogenase (NAD+) [EC:1.2.1.3]	Xenobiotics biodegradation and metabolism	Chloroalkane and chloroalkene degradation
Gammaproteobacteria	Pseudomonadales	Cobetia	K00148	fdhA; glutathione-independent formaldehyde dehydrogenase [EC:1.2.1.46]	Xenobiotics biodegradation and metabolism	Chloroalkane and chloroalkene degradation
Gammaproteobacteria	Pseudomonadales	Cobetia	K01560	E3.8.1.2; 2-haloacid dehalogenase [EC:3.8.1.2]	Xenobiotics biodegradation and metabolism	Chloroalkane and chloroalkene degradation
Gammaproteobacteria	Pseudomonadales	Cobetia	K13953	adhP; alcohol dehydrogenase, propanol-preferring [EC:1.1.1.1]	Xenobiotics biodegradation and metabolism	Chloroalkane and chloroalkene degradation
Gammaproteobacteria	Pseudomonadales	Cobetia	K01061	E3.1.1.45; carboxymethylenebutenolidase [EC:3.1.1.45]	Xenobiotics biodegradation and metabolism	Chlorocyclohexane and chlorobenzene degradation
Gammaproteobacteria	Pseudomonadales	Cobetia	K01560	E3.8.1.2; 2-haloacid dehalogenase [EC:3.8.1.2]	Xenobiotics biodegradation and metabolism	Chlorocyclohexane and chlorobenzene degradation
Gammaproteobacteria	Pseudomonadales	Cobetia	K01821	praC, xylH; 4-oxalocrotonate tautomerase [EC:5.3.2.6]	Xenobiotics biodegradation and metabolism	Dioxin degradation
Gammaproteobacteria	Pseudomonadales	Cobetia	K00001	E1.1.1.1, adh; alcohol dehydrogenase [EC:1.1.1.1]	Xenobiotics biodegradation and metabolism	Drug metabolism - cytochrome P450
Gammaproteobacteria	Pseudomonadales	Cobetia	K00121	frmA, ADH5, adhC; S-(hydroxymethyl)glutathione dehydrogenase / alcohol dehydrogenase [EC:1.1.1.284 1.1.1.1]	Xenobiotics biodegradation and metabolism	Drug metabolism - cytochrome P450
Gammaproteobacteria	Pseudomonadales	Cobetia	K00799	GST, gst; glutathione S-transferase [EC:2.5.1.18]	Xenobiotics biodegradation and metabolism	Drug metabolism - cytochrome P450
Gammaproteobacteria	Pseudomonadales	Cobetia	K13953	adhP; alcohol dehydrogenase, propanol-preferring [EC:1.1.1.1]	Xenobiotics biodegradation and metabolism	Drug metabolism - cytochrome P450
Gammaproteobacteria	Pseudomonadales	Cobetia	K00088	IMPDH, guaB; IMP dehydrogenase [EC:1.1.1.205]	Xenobiotics biodegradation and metabolism	Drug metabolism - other enzymes
Gammaproteobacteria	Pseudomonadales	Cobetia	K00569	TPMT, tpmT; thiopurine S-methyltransferase [EC:2.1.1.67]	Xenobiotics biodegradation and metabolism	Drug metabolism - other enzymes
Gammaproteobacteria	Pseudomonadales	Cobetia	K00760	hprT, hpt, HPRT1; hypoxanthine phosphoribosyltransferase [EC:2.4.2.8]	Xenobiotics biodegradation and metabolism	Drug metabolism - other enzymes
Gammaproteobacteria	Pseudomonadales	Cobetia	K00799	GST, gst; glutathione S-transferase [EC:2.5.1.18]	Xenobiotics biodegradation and metabolism	Drug metabolism - other enzymes
Gammaproteobacteria	Pseudomonadales	Cobetia	K00940	ndk, NME; nucleoside-diphosphate kinase [EC:2.7.4.6]	Xenobiotics biodegradation and metabolism	Drug metabolism - other enzymes
Gammaproteobacteria	Pseudomonadales	Cobetia	K01431	UPB1, pydC; beta-ureidopropionase [EC:3.5.1.6]	Xenobiotics biodegradation and metabolism	Drug metabolism - other enzymes
Gammaproteobacteria	Pseudomonadales	Cobetia	K01464	DPYS, dht, hydA; dihydropyrimidinase [EC:3.5.2.2]	Xenobiotics biodegradation and metabolism	Drug metabolism - other enzymes
Gammaproteobacteria	Pseudomonadales	Cobetia	K01520	dut, DUT; dUTP diphosphatase [EC:3.6.1.23]	Xenobiotics biodegradation and metabolism	Drug metabolism - other enzymes
Gammaproteobacteria	Pseudomonadales	Cobetia	K01951	guaA, GMPS; GMP synthase (glutamine-hydrolysing) [EC:6.3.5.2]	Xenobiotics biodegradation and metabolism	Drug metabolism - other enzymes
Gammaproteobacteria	Pseudomonadales	Cobetia	K00632	fadA, fadI; acetyl-CoA acyltransferase [EC:2.3.1.16]	Xenobiotics biodegradation and metabolism	Ethylbenzene degradation
Gammaproteobacteria	Pseudomonadales	Cobetia	K01061	E3.1.1.45; carboxymethylenebutenolidase [EC:3.1.1.45]	Xenobiotics biodegradation and metabolism	Fluorobenzoate degradation
Gammaproteobacteria	Pseudomonadales	Cobetia	K00001	E1.1.1.1, adh; alcohol dehydrogenase [EC:1.1.1.1]	Xenobiotics biodegradation and metabolism	Metabolism of xenobiotics by cytochrome P450
Gammaproteobacteria	Pseudomonadales	Cobetia	K00121	frmA, ADH5, adhC; S-(hydroxymethyl)glutathione dehydrogenase / alcohol dehydrogenase [EC:1.1.1.284 1.1.1.1]	Xenobiotics biodegradation and metabolism	Metabolism of xenobiotics by cytochrome P450
Gammaproteobacteria	Pseudomonadales	Cobetia	K00799	GST, gst; glutathione S-transferase [EC:2.5.1.18]	Xenobiotics biodegradation and metabolism	Metabolism of xenobiotics by cytochrome P450
Gammaproteobacteria	Pseudomonadales	Cobetia	K13953	adhP; alcohol dehydrogenase, propanol-preferring [EC:1.1.1.1]	Xenobiotics biodegradation and metabolism	Metabolism of xenobiotics by cytochrome P450
Gammaproteobacteria	Pseudomonadales	Cobetia	K00001	E1.1.1.1, adh; alcohol dehydrogenase [EC:1.1.1.1]	Xenobiotics biodegradation and metabolism	Naphthalene degradation
Gammaproteobacteria	Pseudomonadales	Cobetia	K00121	frmA, ADH5, adhC; S-(hydroxymethyl)glutathione dehydrogenase / alcohol dehydrogenase [EC:1.1.1.284 1.1.1.1]	Xenobiotics biodegradation and metabolism	Naphthalene degradation
Gammaproteobacteria	Pseudomonadales	Cobetia	K13953	adhP; alcohol dehydrogenase, propanol-preferring [EC:1.1.1.1]	Xenobiotics biodegradation and metabolism	Naphthalene degradation
Gammaproteobacteria	Pseudomonadales	Cobetia	K10679	nfnB, nfsB; nitroreductase / dihydropteridine reductase [EC:1.-.-.- 1.5.1.34]	Xenobiotics biodegradation and metabolism	Nitrotoluene degradation
Gammaproteobacteria	Pseudomonadales	Cobetia	K10680	nemA; N-ethylmaleimide reductase [EC:1.-.-.-]	Xenobiotics biodegradation and metabolism	Nitrotoluene degradation
Gammaproteobacteria	Pseudomonadales	Cobetia	K00632	fadA, fadI; acetyl-CoA acyltransferase [EC:2.3.1.16]	Xenobiotics biodegradation and metabolism	Steroid degradation
Gammaproteobacteria	Pseudomonadales	Cobetia	K03333	choD; cholesterol oxidase [EC:1.1.3.6]	Xenobiotics biodegradation and metabolism	Steroid degradation
Gammaproteobacteria	Pseudomonadales	Cobetia	K16048	hsaB; 3-hydroxy-9,10-secoandrosta-1,3,5(10)-triene-9,17-dione monooxygenase reductase component [EC:1.5.1.-]	Xenobiotics biodegradation and metabolism	Steroid degradation
Gammaproteobacteria	Pseudomonadales	Cobetia	K00146	feaB, tynC; phenylacetaldehyde dehydrogenase [EC:1.2.1.39]	Xenobiotics biodegradation and metabolism	Styrene degradation
Gammaproteobacteria	Pseudomonadales	Cobetia	K00451	HGD, hmgA; homogentisate 1,2-dioxygenase [EC:1.13.11.5]	Xenobiotics biodegradation and metabolism	Styrene degradation
Gammaproteobacteria	Pseudomonadales	Cobetia	K01426	E3.5.1.4, amiE; amidase [EC:3.5.1.4]	Xenobiotics biodegradation and metabolism	Styrene degradation
Gammaproteobacteria	Pseudomonadales	Cobetia	K16171	faaH; fumarylacetoacetate (FAA) hydrolase [EC:3.7.1.2]	Xenobiotics biodegradation and metabolism	Styrene degradation
Gammaproteobacteria	Pseudomonadales	Cobetia	K01061	E3.1.1.45; carboxymethylenebutenolidase [EC:3.1.1.45]	Xenobiotics biodegradation and metabolism	Toluene degradation
Gammaproteobacteria	Pseudomonadales	Cobetia	K01821	praC, xylH; 4-oxalocrotonate tautomerase [EC:5.3.2.6]	Xenobiotics biodegradation and metabolism	Xylene degradation
Bacteroidia	Flavobacteriales	Dokdonia	K00135	gabD; succinate-semialdehyde dehydrogenase / glutarate-semialdehyde dehydrogenase [EC:1.2.1.16 1.2.1.79 1.2.1.20]	Amino acid metabolism	Alanine, aspartate and glutamate metabolism
Bacteroidia	Flavobacteriales	Dokdonia	K00259	ald; alanine dehydrogenase [EC:1.4.1.1]	Amino acid metabolism	Alanine, aspartate and glutamate metabolism
Bacteroidia	Flavobacteriales	Dokdonia	K00261	GLUD1_2, gdhA; glutamate dehydrogenase (NAD(P)+) [EC:1.4.1.3]	Amino acid metabolism	Alanine, aspartate and glutamate metabolism
Bacteroidia	Flavobacteriales	Dokdonia	K00262	E1.4.1.4, gdhA; glutamate dehydrogenase (NADP+) [EC:1.4.1.4]	Amino acid metabolism	Alanine, aspartate and glutamate metabolism
Bacteroidia	Flavobacteriales	Dokdonia	K00265	gltB; glutamate synthase (NADPH) large chain [EC:1.4.1.13]	Amino acid metabolism	Alanine, aspartate and glutamate metabolism
Bacteroidia	Flavobacteriales	Dokdonia	K00266	gltD; glutamate synthase (NADPH) small chain [EC:1.4.1.13]	Amino acid metabolism	Alanine, aspartate and glutamate metabolism
Bacteroidia	Flavobacteriales	Dokdonia	K00294	E1.2.1.88; 1-pyrroline-5-carboxylate dehydrogenase [EC:1.2.1.88]	Amino acid metabolism	Alanine, aspartate and glutamate metabolism
Bacteroidia	Flavobacteriales	Dokdonia	K00609	pyrB, PYR2; aspartate carbamoyltransferase catalytic subunit [EC:2.1.3.2]	Amino acid metabolism	Alanine, aspartate and glutamate metabolism
Bacteroidia	Flavobacteriales	Dokdonia	K00764	purF, PPAT; amidophosphoribosyltransferase [EC:2.4.2.14]	Amino acid metabolism	Alanine, aspartate and glutamate metabolism
Bacteroidia	Flavobacteriales	Dokdonia	K00812	aspB; aspartate aminotransferase [EC:2.6.1.1]	Amino acid metabolism	Alanine, aspartate and glutamate metabolism
Bacteroidia	Flavobacteriales	Dokdonia	K00820	glmS, GFPT; glutamine---fructose-6-phosphate transaminase (isomerizing) [EC:2.6.1.16]	Amino acid metabolism	Alanine, aspartate and glutamate metabolism
Bacteroidia	Flavobacteriales	Dokdonia	K00830	AGXT; alanine-glyoxylate transaminase / serine-glyoxylate transaminase / serine-pyruvate transaminase [EC:2.6.1.44 2.6.1.45 2.6.1.51]	Amino acid metabolism	Alanine, aspartate and glutamate metabolism
Bacteroidia	Flavobacteriales	Dokdonia	K01424	E3.5.1.1, ansA, ansB; L-asparaginase [EC:3.5.1.1]	Amino acid metabolism	Alanine, aspartate and glutamate metabolism
Bacteroidia	Flavobacteriales	Dokdonia	K01425	glsA, GLS; glutaminase [EC:3.5.1.2]	Amino acid metabolism	Alanine, aspartate and glutamate metabolism
Bacteroidia	Flavobacteriales	Dokdonia	K01755	argH, ASL; argininosuccinate lyase [EC:4.3.2.1]	Amino acid metabolism	Alanine, aspartate and glutamate metabolism
Bacteroidia	Flavobacteriales	Dokdonia	K01756	purB, ADSL; adenylosuccinate lyase [EC:4.3.2.2]	Amino acid metabolism	Alanine, aspartate and glutamate metabolism
Bacteroidia	Flavobacteriales	Dokdonia	K01915	glnA, GLUL; glutamine synthetase [EC:6.3.1.2]	Amino acid metabolism	Alanine, aspartate and glutamate metabolism
Bacteroidia	Flavobacteriales	Dokdonia	K01939	purA, ADSS; adenylosuccinate synthase [EC:6.3.4.4]	Amino acid metabolism	Alanine, aspartate and glutamate metabolism
Bacteroidia	Flavobacteriales	Dokdonia	K01940	argG, ASS1; argininosuccinate synthase [EC:6.3.4.5]	Amino acid metabolism	Alanine, aspartate and glutamate metabolism
Bacteroidia	Flavobacteriales	Dokdonia	K01953	asnB, ASNS; asparagine synthase (glutamine-hydrolysing) [EC:6.3.5.4]	Amino acid metabolism	Alanine, aspartate and glutamate metabolism
Bacteroidia	Flavobacteriales	Dokdonia	K01955	carB, CPA2; carbamoyl-phosphate synthase large subunit [EC:6.3.5.5]	Amino acid metabolism	Alanine, aspartate and glutamate metabolism
Bacteroidia	Flavobacteriales	Dokdonia	K01956	carA, CPA1; carbamoyl-phosphate synthase small subunit [EC:6.3.5.5]	Amino acid metabolism	Alanine, aspartate and glutamate metabolism
Bacteroidia	Flavobacteriales	Dokdonia	K13051	ASRGL1, iaaA; L-asparaginase / beta-aspartyl-peptidase [EC:3.5.1.1 3.4.19.5]	Amino acid metabolism	Alanine, aspartate and glutamate metabolism
Bacteroidia	Flavobacteriales	Dokdonia	K13566	NIT2, yafV; omega-amidase [EC:3.5.1.3]	Amino acid metabolism	Alanine, aspartate and glutamate metabolism
Bacteroidia	Flavobacteriales	Dokdonia	K13821	putA; RHH-type transcriptional regulator, proline utilization regulon repressor / proline dehydrogenase / delta 1-pyrroline-5-carboxylate dehydrogenase [EC:1.5.5.2 1.2.1.88]	Amino acid metabolism	Alanine, aspartate and glutamate metabolism
Bacteroidia	Flavobacteriales	Dokdonia	K14260	alaA; alanine-synthesizing transaminase [EC:2.6.1.66 2.6.1.2]	Amino acid metabolism	Alanine, aspartate and glutamate metabolism
Bacteroidia	Flavobacteriales	Dokdonia	K00128	ALDH; aldehyde dehydrogenase (NAD+) [EC:1.2.1.3]	Amino acid metabolism	Arginine and proline metabolism
Bacteroidia	Flavobacteriales	Dokdonia	K00147	proA; glutamate-5-semialdehyde dehydrogenase [EC:1.2.1.41]	Amino acid metabolism	Arginine and proline metabolism
Bacteroidia	Flavobacteriales	Dokdonia	K00286	proC; pyrroline-5-carboxylate reductase [EC:1.5.1.2]	Amino acid metabolism	Arginine and proline metabolism
Bacteroidia	Flavobacteriales	Dokdonia	K00294	E1.2.1.88; 1-pyrroline-5-carboxylate dehydrogenase [EC:1.2.1.88]	Amino acid metabolism	Arginine and proline metabolism
Bacteroidia	Flavobacteriales	Dokdonia	K00318	PRODH, fadM, putB; proline dehydrogenase [EC:1.5.5.2]	Amino acid metabolism	Arginine and proline metabolism
Bacteroidia	Flavobacteriales	Dokdonia	K00657	speG, SAT; diamine N-acetyltransferase [EC:2.3.1.57]	Amino acid metabolism	Arginine and proline metabolism
Bacteroidia	Flavobacteriales	Dokdonia	K00812	aspB; aspartate aminotransferase [EC:2.6.1.1]	Amino acid metabolism	Arginine and proline metabolism
Bacteroidia	Flavobacteriales	Dokdonia	K00819	rocD, OAT; ornithine--oxo-acid transaminase [EC:2.6.1.13]	Amino acid metabolism	Arginine and proline metabolism
Bacteroidia	Flavobacteriales	Dokdonia	K00931	proB; glutamate 5-kinase [EC:2.7.2.11]	Amino acid metabolism	Arginine and proline metabolism
Bacteroidia	Flavobacteriales	Dokdonia	K01259	pip; proline iminopeptidase [EC:3.4.11.5]	Amino acid metabolism	Arginine and proline metabolism
Bacteroidia	Flavobacteriales	Dokdonia	K01426	E3.5.1.4, amiE; amidase [EC:3.5.1.4]	Amino acid metabolism	Arginine and proline metabolism
Bacteroidia	Flavobacteriales	Dokdonia	K01480	speB; agmatinase [EC:3.5.3.11]	Amino acid metabolism	Arginine and proline metabolism
Bacteroidia	Flavobacteriales	Dokdonia	K01585	speA; arginine decarboxylase [EC:4.1.1.19]	Amino acid metabolism	Arginine and proline metabolism
Bacteroidia	Flavobacteriales	Dokdonia	K12255	gbuA; guanidinobutyrase [EC:3.5.3.7]	Amino acid metabolism	Arginine and proline metabolism
Bacteroidia	Flavobacteriales	Dokdonia	K13821	putA; RHH-type transcriptional regulator, proline utilization regulon repressor / proline dehydrogenase / delta 1-pyrroline-5-carboxylate dehydrogenase [EC:1.5.5.2 1.2.1.88]	Amino acid metabolism	Arginine and proline metabolism
Bacteroidia	Flavobacteriales	Dokdonia	K00145	argC; N-acetyl-gamma-glutamyl-phosphate reductase [EC:1.2.1.38]	Amino acid metabolism	Arginine biosynthesis
Bacteroidia	Flavobacteriales	Dokdonia	K00261	GLUD1_2, gdhA; glutamate dehydrogenase (NAD(P)+) [EC:1.4.1.3]	Amino acid metabolism	Arginine biosynthesis
Bacteroidia	Flavobacteriales	Dokdonia	K00262	E1.4.1.4, gdhA; glutamate dehydrogenase (NADP+) [EC:1.4.1.4]	Amino acid metabolism	Arginine biosynthesis
Bacteroidia	Flavobacteriales	Dokdonia	K00812	aspB; aspartate aminotransferase [EC:2.6.1.1]	Amino acid metabolism	Arginine biosynthesis
Bacteroidia	Flavobacteriales	Dokdonia	K00821	argD; acetylornithine/N-succinyldiaminopimelate aminotransferase [EC:2.6.1.11 2.6.1.17]	Amino acid metabolism	Arginine biosynthesis
Bacteroidia	Flavobacteriales	Dokdonia	K00930	argB; acetylglutamate kinase [EC:2.7.2.8]	Amino acid metabolism	Arginine biosynthesis
Bacteroidia	Flavobacteriales	Dokdonia	K01425	glsA, GLS; glutaminase [EC:3.5.1.2]	Amino acid metabolism	Arginine biosynthesis
Bacteroidia	Flavobacteriales	Dokdonia	K01438	argE; acetylornithine deacetylase [EC:3.5.1.16]	Amino acid metabolism	Arginine biosynthesis
Bacteroidia	Flavobacteriales	Dokdonia	K01755	argH, ASL; argininosuccinate lyase [EC:4.3.2.1]	Amino acid metabolism	Arginine biosynthesis
Bacteroidia	Flavobacteriales	Dokdonia	K01915	glnA, GLUL; glutamine synthetase [EC:6.3.1.2]	Amino acid metabolism	Arginine biosynthesis
Bacteroidia	Flavobacteriales	Dokdonia	K01940	argG, ASS1; argininosuccinate synthase [EC:6.3.4.5]	Amino acid metabolism	Arginine biosynthesis
Bacteroidia	Flavobacteriales	Dokdonia	K01955	carB, CPA2; carbamoyl-phosphate synthase large subunit [EC:6.3.5.5]	Amino acid metabolism	Arginine biosynthesis
Bacteroidia	Flavobacteriales	Dokdonia	K01956	carA, CPA1; carbamoyl-phosphate synthase small subunit [EC:6.3.5.5]	Amino acid metabolism	Arginine biosynthesis
Bacteroidia	Flavobacteriales	Dokdonia	K09065	argF; N-acetylornithine carbamoyltransferase [EC:2.1.3.9]	Amino acid metabolism	Arginine biosynthesis
Bacteroidia	Flavobacteriales	Dokdonia	K14260	alaA; alanine-synthesizing transaminase [EC:2.6.1.66 2.6.1.2]	Amino acid metabolism	Arginine biosynthesis
Bacteroidia	Flavobacteriales	Dokdonia	K00003	hom; homoserine dehydrogenase [EC:1.1.1.3]	Amino acid metabolism	Cysteine and methionine metabolism
Bacteroidia	Flavobacteriales	Dokdonia	K00024	mdh; malate dehydrogenase [EC:1.1.1.37]	Amino acid metabolism	Cysteine and methionine metabolism
Bacteroidia	Flavobacteriales	Dokdonia	K00058	serA, PHGDH; D-3-phosphoglycerate dehydrogenase / 2-oxoglutarate reductase [EC:1.1.1.95 1.1.1.399]	Amino acid metabolism	Cysteine and methionine metabolism
Bacteroidia	Flavobacteriales	Dokdonia	K00133	asd; aspartate-semialdehyde dehydrogenase [EC:1.2.1.11]	Amino acid metabolism	Cysteine and methionine metabolism
Bacteroidia	Flavobacteriales	Dokdonia	K00548	metH, MTR; 5-methyltetrahydrofolate--homocysteine methyltransferase [EC:2.1.1.13]	Amino acid metabolism	Cysteine and methionine metabolism
Bacteroidia	Flavobacteriales	Dokdonia	K00558	DNMT1, dcm; DNA (cytosine-5)-methyltransferase 1 [EC:2.1.1.37]	Amino acid metabolism	Cysteine and methionine metabolism
Bacteroidia	Flavobacteriales	Dokdonia	K00640	cysE; serine O-acetyltransferase [EC:2.3.1.30]	Amino acid metabolism	Cysteine and methionine metabolism
Bacteroidia	Flavobacteriales	Dokdonia	K00641	metX; homoserine O-acetyltransferase/O-succinyltransferase [EC:2.3.1.31 2.3.1.46]	Amino acid metabolism	Cysteine and methionine metabolism
Bacteroidia	Flavobacteriales	Dokdonia	K00789	metK, MAT; S-adenosylmethionine synthetase [EC:2.5.1.6]	Amino acid metabolism	Cysteine and methionine metabolism
Bacteroidia	Flavobacteriales	Dokdonia	K00812	aspB; aspartate aminotransferase [EC:2.6.1.1]	Amino acid metabolism	Cysteine and methionine metabolism
Bacteroidia	Flavobacteriales	Dokdonia	K00826	E2.6.1.42, ilvE; branched-chain amino acid aminotransferase [EC:2.6.1.42]	Amino acid metabolism	Cysteine and methionine metabolism
Bacteroidia	Flavobacteriales	Dokdonia	K00831	serC, PSAT1; phosphoserine aminotransferase [EC:2.6.1.52]	Amino acid metabolism	Cysteine and methionine metabolism
Bacteroidia	Flavobacteriales	Dokdonia	K00872	thrB; homoserine kinase [EC:2.7.1.39]	Amino acid metabolism	Cysteine and methionine metabolism
Bacteroidia	Flavobacteriales	Dokdonia	K00928	lysC; aspartate kinase [EC:2.7.2.4]	Amino acid metabolism	Cysteine and methionine metabolism
Bacteroidia	Flavobacteriales	Dokdonia	K01011	TST, MPST, sseA; thiosulfate/3-mercaptopyruvate sulfurtransferase [EC:2.8.1.1 2.8.1.2]	Amino acid metabolism	Cysteine and methionine metabolism
Bacteroidia	Flavobacteriales	Dokdonia	K01251	AHCY, ahcY; adenosylhomocysteinase [EC:3.13.2.1]	Amino acid metabolism	Cysteine and methionine metabolism
Bacteroidia	Flavobacteriales	Dokdonia	K01505	E3.5.99.7; 1-aminocyclopropane-1-carboxylate deaminase [EC:3.5.99.7]	Amino acid metabolism	Cysteine and methionine metabolism
Bacteroidia	Flavobacteriales	Dokdonia	K01697	CBS; cystathionine beta-synthase [EC:4.2.1.22]	Amino acid metabolism	Cysteine and methionine metabolism
Bacteroidia	Flavobacteriales	Dokdonia	K01738	cysK; cysteine synthase [EC:2.5.1.47]	Amino acid metabolism	Cysteine and methionine metabolism
Bacteroidia	Flavobacteriales	Dokdonia	K01739	metB; cystathionine gamma-synthase [EC:2.5.1.48]	Amino acid metabolism	Cysteine and methionine metabolism
Bacteroidia	Flavobacteriales	Dokdonia	K01740	metY; O-acetylhomoserine (thiol)-lyase [EC:2.5.1.49]	Amino acid metabolism	Cysteine and methionine metabolism
Bacteroidia	Flavobacteriales	Dokdonia	K01752	E4.3.1.17, sdaA, sdaB, tdcG; L-serine dehydratase [EC:4.3.1.17]	Amino acid metabolism	Cysteine and methionine metabolism
Bacteroidia	Flavobacteriales	Dokdonia	K01758	CTH; cystathionine gamma-lyase [EC:4.4.1.1]	Amino acid metabolism	Cysteine and methionine metabolism
Bacteroidia	Flavobacteriales	Dokdonia	K01760	metC; cysteine-S-conjugate beta-lyase [EC:4.4.1.13]	Amino acid metabolism	Cysteine and methionine metabolism
Bacteroidia	Flavobacteriales	Dokdonia	K01761	E4.4.1.11; methionine-gamma-lyase [EC:4.4.1.11]	Amino acid metabolism	Cysteine and methionine metabolism
Bacteroidia	Flavobacteriales	Dokdonia	K01920	gshB; glutathione synthase [EC:6.3.2.3]	Amino acid metabolism	Cysteine and methionine metabolism
Bacteroidia	Flavobacteriales	Dokdonia	K08968	msrC; L-methionine (R)-S-oxide reductase [EC:1.8.4.14]	Amino acid metabolism	Cysteine and methionine metabolism
Bacteroidia	Flavobacteriales	Dokdonia	K10764	metZ; O-succinylhomoserine sulfhydrylase [EC:2.5.1.-]	Amino acid metabolism	Cysteine and methionine metabolism
Bacteroidia	Flavobacteriales	Dokdonia	K12339	cysM; S-sulfo-L-cysteine synthase (O-acetyl-L-serine-dependent) [EC:2.5.1.144]	Amino acid metabolism	Cysteine and methionine metabolism
Bacteroidia	Flavobacteriales	Dokdonia	K12524	thrA; bifunctional aspartokinase / homoserine dehydrogenase 1 [EC:2.7.2.4 1.1.1.3]	Amino acid metabolism	Cysteine and methionine metabolism
Bacteroidia	Flavobacteriales	Dokdonia	K00003	hom; homoserine dehydrogenase [EC:1.1.1.3]	Amino acid metabolism	Glycine, serine and threonine metabolism
Bacteroidia	Flavobacteriales	Dokdonia	K00058	serA, PHGDH; D-3-phosphoglycerate dehydrogenase / 2-oxoglutarate reductase [EC:1.1.1.95 1.1.1.399]	Amino acid metabolism	Glycine, serine and threonine metabolism
Bacteroidia	Flavobacteriales	Dokdonia	K00133	asd; aspartate-semialdehyde dehydrogenase [EC:1.2.1.11]	Amino acid metabolism	Glycine, serine and threonine metabolism
Bacteroidia	Flavobacteriales	Dokdonia	K00281	GLDC, gcvP; glycine cleavage system P protein (glycine dehydrogenase) [EC:1.4.4.2]	Amino acid metabolism	Glycine, serine and threonine metabolism
Bacteroidia	Flavobacteriales	Dokdonia	K00283	gcvPB; glycine cleavage system P protein (glycine dehydrogenase) subunit 2 [EC:1.4.4.2]	Amino acid metabolism	Glycine, serine and threonine metabolism
Bacteroidia	Flavobacteriales	Dokdonia	K00382	DLD, lpd, pdhD; dihydrolipoyl dehydrogenase [EC:1.8.1.4]	Amino acid metabolism	Glycine, serine and threonine metabolism
Bacteroidia	Flavobacteriales	Dokdonia	K00600	glyA, SHMT; glycine hydroxymethyltransferase [EC:2.1.2.1]	Amino acid metabolism	Glycine, serine and threonine metabolism
Bacteroidia	Flavobacteriales	Dokdonia	K00605	gcvT, AMT; glycine cleavage system T protein (aminomethyltransferase) [EC:2.1.2.10]	Amino acid metabolism	Glycine, serine and threonine metabolism
Bacteroidia	Flavobacteriales	Dokdonia	K00639	kbl, GCAT; glycine C-acetyltransferase [EC:2.3.1.29]	Amino acid metabolism	Glycine, serine and threonine metabolism
Bacteroidia	Flavobacteriales	Dokdonia	K00830	AGXT; alanine-glyoxylate transaminase / serine-glyoxylate transaminase / serine-pyruvate transaminase [EC:2.6.1.44 2.6.1.45 2.6.1.51]	Amino acid metabolism	Glycine, serine and threonine metabolism
Bacteroidia	Flavobacteriales	Dokdonia	K00831	serC, PSAT1; phosphoserine aminotransferase [EC:2.6.1.52]	Amino acid metabolism	Glycine, serine and threonine metabolism
Bacteroidia	Flavobacteriales	Dokdonia	K00865	glxK, garK; glycerate 2-kinase [EC:2.7.1.165]	Amino acid metabolism	Glycine, serine and threonine metabolism
Bacteroidia	Flavobacteriales	Dokdonia	K00872	thrB; homoserine kinase [EC:2.7.1.39]	Amino acid metabolism	Glycine, serine and threonine metabolism
Bacteroidia	Flavobacteriales	Dokdonia	K00928	lysC; aspartate kinase [EC:2.7.2.4]	Amino acid metabolism	Glycine, serine and threonine metabolism
Bacteroidia	Flavobacteriales	Dokdonia	K01620	ltaE; threonine aldolase [EC:4.1.2.48]	Amino acid metabolism	Glycine, serine and threonine metabolism
Bacteroidia	Flavobacteriales	Dokdonia	K01695	trpA; tryptophan synthase alpha chain [EC:4.2.1.20]	Amino acid metabolism	Glycine, serine and threonine metabolism
Bacteroidia	Flavobacteriales	Dokdonia	K01696	trpB; tryptophan synthase beta chain [EC:4.2.1.20]	Amino acid metabolism	Glycine, serine and threonine metabolism
Bacteroidia	Flavobacteriales	Dokdonia	K01697	CBS; cystathionine beta-synthase [EC:4.2.1.22]	Amino acid metabolism	Glycine, serine and threonine metabolism
Bacteroidia	Flavobacteriales	Dokdonia	K01733	thrC; threonine synthase [EC:4.2.3.1]	Amino acid metabolism	Glycine, serine and threonine metabolism
Bacteroidia	Flavobacteriales	Dokdonia	K01752	E4.3.1.17, sdaA, sdaB, tdcG; L-serine dehydratase [EC:4.3.1.17]	Amino acid metabolism	Glycine, serine and threonine metabolism
Bacteroidia	Flavobacteriales	Dokdonia	K01754	E4.3.1.19, ilvA, tdcB; threonine dehydratase [EC:4.3.1.19]	Amino acid metabolism	Glycine, serine and threonine metabolism
Bacteroidia	Flavobacteriales	Dokdonia	K01758	CTH; cystathionine gamma-lyase [EC:4.4.1.1]	Amino acid metabolism	Glycine, serine and threonine metabolism
Bacteroidia	Flavobacteriales	Dokdonia	K02437	gcvH, GCSH; glycine cleavage system H protein	Amino acid metabolism	Glycine, serine and threonine metabolism
Bacteroidia	Flavobacteriales	Dokdonia	K12524	thrA; bifunctional aspartokinase / homoserine dehydrogenase 1 [EC:2.7.2.4 1.1.1.3]	Amino acid metabolism	Glycine, serine and threonine metabolism
Bacteroidia	Flavobacteriales	Dokdonia	K13745	ddc; L-2,4-diaminobutyrate decarboxylase [EC:4.1.1.86]	Amino acid metabolism	Glycine, serine and threonine metabolism
Bacteroidia	Flavobacteriales	Dokdonia	K15633	gpmI; 2,3-bisphosphoglycerate-independent phosphoglycerate mutase [EC:5.4.2.12]	Amino acid metabolism	Glycine, serine and threonine metabolism
Bacteroidia	Flavobacteriales	Dokdonia	K17103	CHO1, pssA; CDP-diacylglycerol---serine O-phosphatidyltransferase [EC:2.7.8.8]	Amino acid metabolism	Glycine, serine and threonine metabolism
Bacteroidia	Flavobacteriales	Dokdonia	K00013	hisD; histidinol dehydrogenase [EC:1.1.1.23]	Amino acid metabolism	Histidine metabolism
Bacteroidia	Flavobacteriales	Dokdonia	K00128	ALDH; aldehyde dehydrogenase (NAD+) [EC:1.2.1.3]	Amino acid metabolism	Histidine metabolism
Bacteroidia	Flavobacteriales	Dokdonia	K00765	hisG; ATP phosphoribosyltransferase [EC:2.4.2.17]	Amino acid metabolism	Histidine metabolism
Bacteroidia	Flavobacteriales	Dokdonia	K00817	hisC; histidinol-phosphate aminotransferase [EC:2.6.1.9]	Amino acid metabolism	Histidine metabolism
Bacteroidia	Flavobacteriales	Dokdonia	K01089	hisB; imidazoleglycerol-phosphate dehydratase / histidinol-phosphatase [EC:4.2.1.19 3.1.3.15]	Amino acid metabolism	Histidine metabolism
Bacteroidia	Flavobacteriales	Dokdonia	K01468	hutI, AMDHD1; imidazolonepropionase [EC:3.5.2.7]	Amino acid metabolism	Histidine metabolism
Bacteroidia	Flavobacteriales	Dokdonia	K01479	hutG; formiminoglutamase [EC:3.5.3.8]	Amino acid metabolism	Histidine metabolism
Bacteroidia	Flavobacteriales	Dokdonia	K01693	hisB; imidazoleglycerol-phosphate dehydratase [EC:4.2.1.19]	Amino acid metabolism	Histidine metabolism
Bacteroidia	Flavobacteriales	Dokdonia	K01712	hutU, UROC1; urocanate hydratase [EC:4.2.1.49]	Amino acid metabolism	Histidine metabolism
Bacteroidia	Flavobacteriales	Dokdonia	K01745	hutH, HAL; histidine ammonia-lyase [EC:4.3.1.3]	Amino acid metabolism	Histidine metabolism
Bacteroidia	Flavobacteriales	Dokdonia	K01814	hisA; phosphoribosylformimino-5-aminoimidazole carboxamide ribotide isomerase [EC:5.3.1.16]	Amino acid metabolism	Histidine metabolism
Bacteroidia	Flavobacteriales	Dokdonia	K02500	hisF; imidazole glycerol-phosphate synthase subunit HisF [EC:4.3.2.10]	Amino acid metabolism	Histidine metabolism
Bacteroidia	Flavobacteriales	Dokdonia	K02501	hisH; imidazole glycerol-phosphate synthase subunit HisH [EC:4.3.2.10]	Amino acid metabolism	Histidine metabolism
Bacteroidia	Flavobacteriales	Dokdonia	K11755	hisIE; phosphoribosyl-AMP cyclohydrolase / phosphoribosyl-ATP pyrophosphohydrolase [EC:3.5.4.19 3.6.1.31]	Amino acid metabolism	Histidine metabolism
Bacteroidia	Flavobacteriales	Dokdonia	K00003	hom; homoserine dehydrogenase [EC:1.1.1.3]	Amino acid metabolism	Lysine biosynthesis
Bacteroidia	Flavobacteriales	Dokdonia	K00133	asd; aspartate-semialdehyde dehydrogenase [EC:1.2.1.11]	Amino acid metabolism	Lysine biosynthesis
Bacteroidia	Flavobacteriales	Dokdonia	K00215	dapB; 4-hydroxy-tetrahydrodipicolinate reductase [EC:1.17.1.8]	Amino acid metabolism	Lysine biosynthesis
Bacteroidia	Flavobacteriales	Dokdonia	K00290	LYS1; saccharopine dehydrogenase (NAD+, L-lysine forming) [EC:1.5.1.7]	Amino acid metabolism	Lysine biosynthesis
Bacteroidia	Flavobacteriales	Dokdonia	K00293	LYS9; saccharopine dehydrogenase (NADP+, L-glutamate forming) [EC:1.5.1.10]	Amino acid metabolism	Lysine biosynthesis
Bacteroidia	Flavobacteriales	Dokdonia	K00674	dapD; 2,3,4,5-tetrahydropyridine-2,6-dicarboxylate N-succinyltransferase [EC:2.3.1.117]	Amino acid metabolism	Lysine biosynthesis
Bacteroidia	Flavobacteriales	Dokdonia	K00821	argD; acetylornithine/N-succinyldiaminopimelate aminotransferase [EC:2.6.1.11 2.6.1.17]	Amino acid metabolism	Lysine biosynthesis
Bacteroidia	Flavobacteriales	Dokdonia	K00928	lysC; aspartate kinase [EC:2.7.2.4]	Amino acid metabolism	Lysine biosynthesis
Bacteroidia	Flavobacteriales	Dokdonia	K01586	lysA; diaminopimelate decarboxylase [EC:4.1.1.20]	Amino acid metabolism	Lysine biosynthesis
Bacteroidia	Flavobacteriales	Dokdonia	K01714	dapA; 4-hydroxy-tetrahydrodipicolinate synthase [EC:4.3.3.7]	Amino acid metabolism	Lysine biosynthesis
Bacteroidia	Flavobacteriales	Dokdonia	K01778	dapF; diaminopimelate epimerase [EC:5.1.1.7]	Amino acid metabolism	Lysine biosynthesis
Bacteroidia	Flavobacteriales	Dokdonia	K01928	murE; UDP-N-acetylmuramoyl-L-alanyl-D-glutamate--2,6-diaminopimelate ligase [EC:6.3.2.13]	Amino acid metabolism	Lysine biosynthesis
Bacteroidia	Flavobacteriales	Dokdonia	K01929	murF; UDP-N-acetylmuramoyl-tripeptide--D-alanyl-D-alanine ligase [EC:6.3.2.10]	Amino acid metabolism	Lysine biosynthesis
Bacteroidia	Flavobacteriales	Dokdonia	K10206	E2.6.1.83; LL-diaminopimelate aminotransferase [EC:2.6.1.83]	Amino acid metabolism	Lysine biosynthesis
Bacteroidia	Flavobacteriales	Dokdonia	K12524	thrA; bifunctional aspartokinase / homoserine dehydrogenase 1 [EC:2.7.2.4 1.1.1.3]	Amino acid metabolism	Lysine biosynthesis
Bacteroidia	Flavobacteriales	Dokdonia	K00128	ALDH; aldehyde dehydrogenase (NAD+) [EC:1.2.1.3]	Amino acid metabolism	Lysine degradation
Bacteroidia	Flavobacteriales	Dokdonia	K00135	gabD; succinate-semialdehyde dehydrogenase / glutarate-semialdehyde dehydrogenase [EC:1.2.1.16 1.2.1.79 1.2.1.20]	Amino acid metabolism	Lysine degradation
Bacteroidia	Flavobacteriales	Dokdonia	K00252	GCDH, gcdH; glutaryl-CoA dehydrogenase [EC:1.3.8.6]	Amino acid metabolism	Lysine degradation
Bacteroidia	Flavobacteriales	Dokdonia	K00290	LYS1; saccharopine dehydrogenase (NAD+, L-lysine forming) [EC:1.5.1.7]	Amino acid metabolism	Lysine degradation
Bacteroidia	Flavobacteriales	Dokdonia	K00293	LYS9; saccharopine dehydrogenase (NADP+, L-glutamate forming) [EC:1.5.1.10]	Amino acid metabolism	Lysine degradation
Bacteroidia	Flavobacteriales	Dokdonia	K00382	DLD, lpd, pdhD; dihydrolipoyl dehydrogenase [EC:1.8.1.4]	Amino acid metabolism	Lysine degradation
Bacteroidia	Flavobacteriales	Dokdonia	K00626	ACAT, atoB; acetyl-CoA C-acetyltransferase [EC:2.3.1.9]	Amino acid metabolism	Lysine degradation
Bacteroidia	Flavobacteriales	Dokdonia	K00658	DLST, sucB; 2-oxoglutarate dehydrogenase E2 component (dihydrolipoamide succinyltransferase) [EC:2.3.1.61]	Amino acid metabolism	Lysine degradation
Bacteroidia	Flavobacteriales	Dokdonia	K01034	atoD; acetate CoA/acetoacetate CoA-transferase alpha subunit [EC:2.8.3.8 2.8.3.9]	Amino acid metabolism	Lysine degradation
Bacteroidia	Flavobacteriales	Dokdonia	K00074	paaH, hbd, fadB, mmgB; 3-hydroxybutyryl-CoA dehydrogenase [EC:1.1.1.157]	Amino acid metabolism	Phenylalanine metabolism
Bacteroidia	Flavobacteriales	Dokdonia	K00285	dadA; D-amino-acid dehydrogenase [EC:1.4.5.1]	Amino acid metabolism	Phenylalanine metabolism
Bacteroidia	Flavobacteriales	Dokdonia	K00457	HPD, hppD; 4-hydroxyphenylpyruvate dioxygenase [EC:1.13.11.27]	Amino acid metabolism	Phenylalanine metabolism
Bacteroidia	Flavobacteriales	Dokdonia	K00500	phhA, PAH; phenylalanine-4-hydroxylase [EC:1.14.16.1]	Amino acid metabolism	Phenylalanine metabolism
Bacteroidia	Flavobacteriales	Dokdonia	K00812	aspB; aspartate aminotransferase [EC:2.6.1.1]	Amino acid metabolism	Phenylalanine metabolism
Bacteroidia	Flavobacteriales	Dokdonia	K00817	hisC; histidinol-phosphate aminotransferase [EC:2.6.1.9]	Amino acid metabolism	Phenylalanine metabolism
Bacteroidia	Flavobacteriales	Dokdonia	K01426	E3.5.1.4, amiE; amidase [EC:3.5.1.4]	Amino acid metabolism	Phenylalanine metabolism
Bacteroidia	Flavobacteriales	Dokdonia	K01912	paaK; phenylacetate-CoA ligase [EC:6.2.1.30]	Amino acid metabolism	Phenylalanine metabolism
Bacteroidia	Flavobacteriales	Dokdonia	K02609	paaA; ring-1,2-phenylacetyl-CoA epoxidase subunit PaaA [EC:1.14.13.149]	Amino acid metabolism	Phenylalanine metabolism
Bacteroidia	Flavobacteriales	Dokdonia	K02610	paaB; ring-1,2-phenylacetyl-CoA epoxidase subunit PaaB	Amino acid metabolism	Phenylalanine metabolism
Bacteroidia	Flavobacteriales	Dokdonia	K02611	paaC; ring-1,2-phenylacetyl-CoA epoxidase subunit PaaC [EC:1.14.13.149]	Amino acid metabolism	Phenylalanine metabolism
Bacteroidia	Flavobacteriales	Dokdonia	K02612	paaD; ring-1,2-phenylacetyl-CoA epoxidase subunit PaaD	Amino acid metabolism	Phenylalanine metabolism
Bacteroidia	Flavobacteriales	Dokdonia	K02613	paaE; ring-1,2-phenylacetyl-CoA epoxidase subunit PaaE	Amino acid metabolism	Phenylalanine metabolism
Bacteroidia	Flavobacteriales	Dokdonia	K02614	paaI; acyl-CoA thioesterase [EC:3.1.2.-]	Amino acid metabolism	Phenylalanine metabolism
Bacteroidia	Flavobacteriales	Dokdonia	K02618	paaZ; oxepin-CoA hydrolase / 3-oxo-5,6-dehydrosuberyl-CoA semialdehyde dehydrogenase [EC:3.3.2.12 1.2.1.91]	Amino acid metabolism	Phenylalanine metabolism
Bacteroidia	Flavobacteriales	Dokdonia	K03782	katG; catalase-peroxidase [EC:1.11.1.21]	Amino acid metabolism	Phenylalanine metabolism
Bacteroidia	Flavobacteriales	Dokdonia	K15866	paaG; 2-(1,2-epoxy-1,2-dihydrophenyl)acetyl-CoA isomerase [EC:5.3.3.18]	Amino acid metabolism	Phenylalanine metabolism
Bacteroidia	Flavobacteriales	Dokdonia	K00014	aroE; shikimate dehydrogenase [EC:1.1.1.25]	Amino acid metabolism	Phenylalanine, tyrosine and tryptophan biosynthesis
Bacteroidia	Flavobacteriales	Dokdonia	K00500	phhA, PAH; phenylalanine-4-hydroxylase [EC:1.14.16.1]	Amino acid metabolism	Phenylalanine, tyrosine and tryptophan biosynthesis
Bacteroidia	Flavobacteriales	Dokdonia	K00766	trpD; anthranilate phosphoribosyltransferase [EC:2.4.2.18]	Amino acid metabolism	Phenylalanine, tyrosine and tryptophan biosynthesis
Bacteroidia	Flavobacteriales	Dokdonia	K00800	aroA; 3-phosphoshikimate 1-carboxyvinyltransferase [EC:2.5.1.19]	Amino acid metabolism	Phenylalanine, tyrosine and tryptophan biosynthesis
Bacteroidia	Flavobacteriales	Dokdonia	K00812	aspB; aspartate aminotransferase [EC:2.6.1.1]	Amino acid metabolism	Phenylalanine, tyrosine and tryptophan biosynthesis
Bacteroidia	Flavobacteriales	Dokdonia	K00817	hisC; histidinol-phosphate aminotransferase [EC:2.6.1.9]	Amino acid metabolism	Phenylalanine, tyrosine and tryptophan biosynthesis
Bacteroidia	Flavobacteriales	Dokdonia	K00891	aroK, aroL; shikimate kinase [EC:2.7.1.71]	Amino acid metabolism	Phenylalanine, tyrosine and tryptophan biosynthesis
Bacteroidia	Flavobacteriales	Dokdonia	K01609	trpC; indole-3-glycerol phosphate synthase [EC:4.1.1.48]	Amino acid metabolism	Phenylalanine, tyrosine and tryptophan biosynthesis
Bacteroidia	Flavobacteriales	Dokdonia	K01657	trpE; anthranilate synthase component I [EC:4.1.3.27]	Amino acid metabolism	Phenylalanine, tyrosine and tryptophan biosynthesis
Bacteroidia	Flavobacteriales	Dokdonia	K01658	trpG; anthranilate synthase component II [EC:4.1.3.27]	Amino acid metabolism	Phenylalanine, tyrosine and tryptophan biosynthesis
Bacteroidia	Flavobacteriales	Dokdonia	K01695	trpA; tryptophan synthase alpha chain [EC:4.2.1.20]	Amino acid metabolism	Phenylalanine, tyrosine and tryptophan biosynthesis
Bacteroidia	Flavobacteriales	Dokdonia	K01696	trpB; tryptophan synthase beta chain [EC:4.2.1.20]	Amino acid metabolism	Phenylalanine, tyrosine and tryptophan biosynthesis
Bacteroidia	Flavobacteriales	Dokdonia	K01735	aroB; 3-dehydroquinate synthase [EC:4.2.3.4]	Amino acid metabolism	Phenylalanine, tyrosine and tryptophan biosynthesis
Bacteroidia	Flavobacteriales	Dokdonia	K01736	aroC; chorismate synthase [EC:4.2.3.5]	Amino acid metabolism	Phenylalanine, tyrosine and tryptophan biosynthesis
Bacteroidia	Flavobacteriales	Dokdonia	K01817	trpF; phosphoribosylanthranilate isomerase [EC:5.3.1.24]	Amino acid metabolism	Phenylalanine, tyrosine and tryptophan biosynthesis
Bacteroidia	Flavobacteriales	Dokdonia	K03786	aroQ, qutE; 3-dehydroquinate dehydratase II [EC:4.2.1.10]	Amino acid metabolism	Phenylalanine, tyrosine and tryptophan biosynthesis
Bacteroidia	Flavobacteriales	Dokdonia	K04516	AROA1, aroA; chorismate mutase [EC:5.4.99.5]	Amino acid metabolism	Phenylalanine, tyrosine and tryptophan biosynthesis
Bacteroidia	Flavobacteriales	Dokdonia	K04517	tyrA2; prephenate dehydrogenase [EC:1.3.1.12]	Amino acid metabolism	Phenylalanine, tyrosine and tryptophan biosynthesis
Bacteroidia	Flavobacteriales	Dokdonia	K04518	pheA2; prephenate dehydratase [EC:4.2.1.51]	Amino acid metabolism	Phenylalanine, tyrosine and tryptophan biosynthesis
Bacteroidia	Flavobacteriales	Dokdonia	K13497	trpGD; anthranilate synthase/phosphoribosyltransferase [EC:4.1.3.27 2.4.2.18]	Amino acid metabolism	Phenylalanine, tyrosine and tryptophan biosynthesis
Bacteroidia	Flavobacteriales	Dokdonia	K00128	ALDH; aldehyde dehydrogenase (NAD+) [EC:1.2.1.3]	Amino acid metabolism	Tryptophan metabolism
Bacteroidia	Flavobacteriales	Dokdonia	K00252	GCDH, gcdH; glutaryl-CoA dehydrogenase [EC:1.3.8.6]	Amino acid metabolism	Tryptophan metabolism
Bacteroidia	Flavobacteriales	Dokdonia	K00382	DLD, lpd, pdhD; dihydrolipoyl dehydrogenase [EC:1.8.1.4]	Amino acid metabolism	Tryptophan metabolism
Bacteroidia	Flavobacteriales	Dokdonia	K00452	HAAO; 3-hydroxyanthranilate 3,4-dioxygenase [EC:1.13.11.6]	Amino acid metabolism	Tryptophan metabolism
Bacteroidia	Flavobacteriales	Dokdonia	K00453	TDO2, kynA; tryptophan 2,3-dioxygenase [EC:1.13.11.11]	Amino acid metabolism	Tryptophan metabolism
Bacteroidia	Flavobacteriales	Dokdonia	K00486	KMO; kynurenine 3-monooxygenase [EC:1.14.13.9]	Amino acid metabolism	Tryptophan metabolism
Bacteroidia	Flavobacteriales	Dokdonia	K00626	ACAT, atoB; acetyl-CoA C-acetyltransferase [EC:2.3.1.9]	Amino acid metabolism	Tryptophan metabolism
Bacteroidia	Flavobacteriales	Dokdonia	K00658	DLST, sucB; 2-oxoglutarate dehydrogenase E2 component (dihydrolipoamide succinyltransferase) [EC:2.3.1.61]	Amino acid metabolism	Tryptophan metabolism
Bacteroidia	Flavobacteriales	Dokdonia	K01426	E3.5.1.4, amiE; amidase [EC:3.5.1.4]	Amino acid metabolism	Tryptophan metabolism
Bacteroidia	Flavobacteriales	Dokdonia	K01501	E3.5.5.1; nitrilase [EC:3.5.5.1]	Amino acid metabolism	Tryptophan metabolism
Bacteroidia	Flavobacteriales	Dokdonia	K01556	KYNU, kynU; kynureninase [EC:3.7.1.3]	Amino acid metabolism	Tryptophan metabolism
Bacteroidia	Flavobacteriales	Dokdonia	K03392	ACMSD; aminocarboxymuconate-semialdehyde decarboxylase [EC:4.1.1.45]	Amino acid metabolism	Tryptophan metabolism
Bacteroidia	Flavobacteriales	Dokdonia	K03782	katG; catalase-peroxidase [EC:1.11.1.21]	Amino acid metabolism	Tryptophan metabolism
Bacteroidia	Flavobacteriales	Dokdonia	K10217	dmpC, xylG, praB; aminomuconate-semialdehyde/2-hydroxymuconate-6-semialdehyde dehydrogenase [EC:1.2.1.32 1.2.1.85]	Amino acid metabolism	Tryptophan metabolism
Bacteroidia	Flavobacteriales	Dokdonia	K15067	amnD; 2-aminomuconate deaminase [EC:3.5.99.5]	Amino acid metabolism	Tryptophan metabolism
Bacteroidia	Flavobacteriales	Dokdonia	K00135	gabD; succinate-semialdehyde dehydrogenase / glutarate-semialdehyde dehydrogenase [EC:1.2.1.16 1.2.1.79 1.2.1.20]	Amino acid metabolism	Tyrosine metabolism
Bacteroidia	Flavobacteriales	Dokdonia	K00451	HGD, hmgA; homogentisate 1,2-dioxygenase [EC:1.13.11.5]	Amino acid metabolism	Tyrosine metabolism
Bacteroidia	Flavobacteriales	Dokdonia	K00457	HPD, hppD; 4-hydroxyphenylpyruvate dioxygenase [EC:1.13.11.27]	Amino acid metabolism	Tyrosine metabolism
Bacteroidia	Flavobacteriales	Dokdonia	K00812	aspB; aspartate aminotransferase [EC:2.6.1.1]	Amino acid metabolism	Tyrosine metabolism
Bacteroidia	Flavobacteriales	Dokdonia	K00817	hisC; histidinol-phosphate aminotransferase [EC:2.6.1.9]	Amino acid metabolism	Tyrosine metabolism
Bacteroidia	Flavobacteriales	Dokdonia	K01555	FAH, fahA; fumarylacetoacetase [EC:3.7.1.2]	Amino acid metabolism	Tyrosine metabolism
Bacteroidia	Flavobacteriales	Dokdonia	K13953	adhP; alcohol dehydrogenase, propanol-preferring [EC:1.1.1.1]	Amino acid metabolism	Tyrosine metabolism
Bacteroidia	Flavobacteriales	Dokdonia	K00052	leuB, IMDH; 3-isopropylmalate dehydrogenase [EC:1.1.1.85]	Amino acid metabolism	Valine, leucine and isoleucine biosynthesis
Bacteroidia	Flavobacteriales	Dokdonia	K00053	ilvC; ketol-acid reductoisomerase [EC:1.1.1.86]	Amino acid metabolism	Valine, leucine and isoleucine biosynthesis
Bacteroidia	Flavobacteriales	Dokdonia	K00263	E1.4.1.9; leucine dehydrogenase [EC:1.4.1.9]	Amino acid metabolism	Valine, leucine and isoleucine biosynthesis
Bacteroidia	Flavobacteriales	Dokdonia	K00826	E2.6.1.42, ilvE; branched-chain amino acid aminotransferase [EC:2.6.1.42]	Amino acid metabolism	Valine, leucine and isoleucine biosynthesis
Bacteroidia	Flavobacteriales	Dokdonia	K01649	leuA, IMS; 2-isopropylmalate synthase [EC:2.3.3.13]	Amino acid metabolism	Valine, leucine and isoleucine biosynthesis
Bacteroidia	Flavobacteriales	Dokdonia	K01652	E2.2.1.6L, ilvB, ilvG, ilvI; acetolactate synthase I/II/III large subunit [EC:2.2.1.6]	Amino acid metabolism	Valine, leucine and isoleucine biosynthesis
Bacteroidia	Flavobacteriales	Dokdonia	K01653	E2.2.1.6S, ilvH, ilvN; acetolactate synthase I/III small subunit [EC:2.2.1.6]	Amino acid metabolism	Valine, leucine and isoleucine biosynthesis
Bacteroidia	Flavobacteriales	Dokdonia	K01687	ilvD; dihydroxy-acid dehydratase [EC:4.2.1.9]	Amino acid metabolism	Valine, leucine and isoleucine biosynthesis
Bacteroidia	Flavobacteriales	Dokdonia	K01703	leuC, IPMI-L; 3-isopropylmalate/(R)-2-methylmalate dehydratase large subunit [EC:4.2.1.33 4.2.1.35]	Amino acid metabolism	Valine, leucine and isoleucine biosynthesis
Bacteroidia	Flavobacteriales	Dokdonia	K01704	leuD, IPMI-S; 3-isopropylmalate/(R)-2-methylmalate dehydratase small subunit [EC:4.2.1.33 4.2.1.35]	Amino acid metabolism	Valine, leucine and isoleucine biosynthesis
Bacteroidia	Flavobacteriales	Dokdonia	K01754	E4.3.1.19, ilvA, tdcB; threonine dehydratase [EC:4.3.1.19]	Amino acid metabolism	Valine, leucine and isoleucine biosynthesis
Bacteroidia	Flavobacteriales	Dokdonia	K14260	alaA; alanine-synthesizing transaminase [EC:2.6.1.66 2.6.1.2]	Amino acid metabolism	Valine, leucine and isoleucine biosynthesis
Bacteroidia	Flavobacteriales	Dokdonia	K00128	ALDH; aldehyde dehydrogenase (NAD+) [EC:1.2.1.3]	Amino acid metabolism	Valine, leucine and isoleucine degradation
Bacteroidia	Flavobacteriales	Dokdonia	K00263	E1.4.1.9; leucine dehydrogenase [EC:1.4.1.9]	Amino acid metabolism	Valine, leucine and isoleucine degradation
Bacteroidia	Flavobacteriales	Dokdonia	K00382	DLD, lpd, pdhD; dihydrolipoyl dehydrogenase [EC:1.8.1.4]	Amino acid metabolism	Valine, leucine and isoleucine degradation
Bacteroidia	Flavobacteriales	Dokdonia	K00626	ACAT, atoB; acetyl-CoA C-acetyltransferase [EC:2.3.1.9]	Amino acid metabolism	Valine, leucine and isoleucine degradation
Bacteroidia	Flavobacteriales	Dokdonia	K00632	fadA, fadI; acetyl-CoA acyltransferase [EC:2.3.1.16]	Amino acid metabolism	Valine, leucine and isoleucine degradation
Bacteroidia	Flavobacteriales	Dokdonia	K00826	E2.6.1.42, ilvE; branched-chain amino acid aminotransferase [EC:2.6.1.42]	Amino acid metabolism	Valine, leucine and isoleucine degradation
Bacteroidia	Flavobacteriales	Dokdonia	K01027	OXCT; 3-oxoacid CoA-transferase [EC:2.8.3.5]	Amino acid metabolism	Valine, leucine and isoleucine degradation
Bacteroidia	Flavobacteriales	Dokdonia	K01028	scoA; 3-oxoacid CoA-transferase subunit A [EC:2.8.3.5]	Amino acid metabolism	Valine, leucine and isoleucine degradation
Bacteroidia	Flavobacteriales	Dokdonia	K01029	scoB; 3-oxoacid CoA-transferase subunit B [EC:2.8.3.5]	Amino acid metabolism	Valine, leucine and isoleucine degradation
Bacteroidia	Flavobacteriales	Dokdonia	K01640	HMGCL, hmgL; hydroxymethylglutaryl-CoA lyase [EC:4.1.3.4]	Amino acid metabolism	Valine, leucine and isoleucine degradation
Bacteroidia	Flavobacteriales	Dokdonia	K01847	MUT; methylmalonyl-CoA mutase [EC:5.4.99.2]	Amino acid metabolism	Valine, leucine and isoleucine degradation
Bacteroidia	Flavobacteriales	Dokdonia	K05606	MCEE, epi; methylmalonyl-CoA/ethylmalonyl-CoA epimerase [EC:5.1.99.1]	Amino acid metabolism	Valine, leucine and isoleucine degradation
Bacteroidia	Flavobacteriales	Dokdonia	K11381	bkdA; 2-oxoisovalerate dehydrogenase E1 component [EC:1.2.4.4]	Amino acid metabolism	Valine, leucine and isoleucine degradation
Bacteroidia	Flavobacteriales	Dokdonia	K13766	liuC; methylglutaconyl-CoA hydratase [EC:4.2.1.18]	Amino acid metabolism	Valine, leucine and isoleucine degradation
Bacteroidia	Flavobacteriales	Dokdonia	K00973	rfbA, rmlA, rffH; glucose-1-phosphate thymidylyltransferase [EC:2.7.7.24]	Biosynthesis of other secondary metabolites	Acarbose and validamycin biosynthesis
Bacteroidia	Flavobacteriales	Dokdonia	K01710	rfbB, rmlB, rffG; dTDP-glucose 4,6-dehydratase [EC:4.2.1.46]	Biosynthesis of other secondary metabolites	Acarbose and validamycin biosynthesis
Bacteroidia	Flavobacteriales	Dokdonia	K02078	acpP, acpM; acyl carrier protein	Biosynthesis of other secondary metabolites	Biosynthesis of various antibiotics
Bacteroidia	Flavobacteriales	Dokdonia	K00014	aroE; shikimate dehydrogenase [EC:1.1.1.25]	Biosynthesis of other secondary metabolites	Biosynthesis of various plant secondary metabolites
Bacteroidia	Flavobacteriales	Dokdonia	K00789	metK, MAT; S-adenosylmethionine synthetase [EC:2.5.1.6]	Biosynthesis of other secondary metabolites	Biosynthesis of various plant secondary metabolites
Bacteroidia	Flavobacteriales	Dokdonia	K05349	bglX; beta-glucosidase [EC:3.2.1.21]	Biosynthesis of other secondary metabolites	Biosynthesis of various plant secondary metabolites
Bacteroidia	Flavobacteriales	Dokdonia	K13745	ddc; L-2,4-diaminobutyrate decarboxylase [EC:4.1.1.86]	Biosynthesis of other secondary metabolites	Biosynthesis of various siderophores
Bacteroidia	Flavobacteriales	Dokdonia	K00147	proA; glutamate-5-semialdehyde dehydrogenase [EC:1.2.1.41]	Biosynthesis of other secondary metabolites	Carbapenem biosynthesis
Bacteroidia	Flavobacteriales	Dokdonia	K00931	proB; glutamate 5-kinase [EC:2.7.2.11]	Biosynthesis of other secondary metabolites	Carbapenem biosynthesis
Bacteroidia	Flavobacteriales	Dokdonia	K05349	bglX; beta-glucosidase [EC:3.2.1.21]	Biosynthesis of other secondary metabolites	Degradation of flavonoids
Bacteroidia	Flavobacteriales	Dokdonia	K00588	E2.1.1.104; caffeoyl-CoA O-methyltransferase [EC:2.1.1.104]	Biosynthesis of other secondary metabolites	Flavonoid biosynthesis
Bacteroidia	Flavobacteriales	Dokdonia	K00826	E2.6.1.42, ilvE; branched-chain amino acid aminotransferase [EC:2.6.1.42]	Biosynthesis of other secondary metabolites	Glucosinolate biosynthesis
Bacteroidia	Flavobacteriales	Dokdonia	K01703	leuC, IPMI-L; 3-isopropylmalate/(R)-2-methylmalate dehydratase large subunit [EC:4.2.1.33 4.2.1.35]	Biosynthesis of other secondary metabolites	Glucosinolate biosynthesis
Bacteroidia	Flavobacteriales	Dokdonia	K00812	aspB; aspartate aminotransferase [EC:2.6.1.1]	Biosynthesis of other secondary metabolites	Isoquinoline alkaloid biosynthesis
Bacteroidia	Flavobacteriales	Dokdonia	K00133	asd; aspartate-semialdehyde dehydrogenase [EC:1.2.1.11]	Biosynthesis of other secondary metabolites	Monobactam biosynthesis
Bacteroidia	Flavobacteriales	Dokdonia	K00215	dapB; 4-hydroxy-tetrahydrodipicolinate reductase [EC:1.17.1.8]	Biosynthesis of other secondary metabolites	Monobactam biosynthesis
Bacteroidia	Flavobacteriales	Dokdonia	K00928	lysC; aspartate kinase [EC:2.7.2.4]	Biosynthesis of other secondary metabolites	Monobactam biosynthesis
Bacteroidia	Flavobacteriales	Dokdonia	K00955	cysNC; bifunctional enzyme CysN/CysC [EC:2.7.7.4 2.7.1.25]	Biosynthesis of other secondary metabolites	Monobactam biosynthesis
Bacteroidia	Flavobacteriales	Dokdonia	K00956	cysN; sulfate adenylyltransferase subunit 1 [EC:2.7.7.4]	Biosynthesis of other secondary metabolites	Monobactam biosynthesis
Bacteroidia	Flavobacteriales	Dokdonia	K00957	cysD; sulfate adenylyltransferase subunit 2 [EC:2.7.7.4]	Biosynthesis of other secondary metabolites	Monobactam biosynthesis
Bacteroidia	Flavobacteriales	Dokdonia	K01714	dapA; 4-hydroxy-tetrahydrodipicolinate synthase [EC:4.3.3.7]	Biosynthesis of other secondary metabolites	Monobactam biosynthesis
Bacteroidia	Flavobacteriales	Dokdonia	K12524	thrA; bifunctional aspartokinase / homoserine dehydrogenase 1 [EC:2.7.2.4 1.1.1.3]	Biosynthesis of other secondary metabolites	Monobactam biosynthesis
Bacteroidia	Flavobacteriales	Dokdonia	K00845	glk; glucokinase [EC:2.7.1.2]	Biosynthesis of other secondary metabolites	Neomycin, kanamycin and gentamicin biosynthesis
Bacteroidia	Flavobacteriales	Dokdonia	K00812	aspB; aspartate aminotransferase [EC:2.6.1.1]	Biosynthesis of other secondary metabolites	Novobiocin biosynthesis
Bacteroidia	Flavobacteriales	Dokdonia	K00817	hisC; histidinol-phosphate aminotransferase [EC:2.6.1.9]	Biosynthesis of other secondary metabolites	Novobiocin biosynthesis
Bacteroidia	Flavobacteriales	Dokdonia	K04517	tyrA2; prephenate dehydrogenase [EC:1.3.1.12]	Biosynthesis of other secondary metabolites	Novobiocin biosynthesis
Bacteroidia	Flavobacteriales	Dokdonia	K17836	penP; beta-lactamase class A [EC:3.5.2.6]	Biosynthesis of other secondary metabolites	Penicillin and cephalosporin biosynthesis
Bacteroidia	Flavobacteriales	Dokdonia	K01657	trpE; anthranilate synthase component I [EC:4.1.3.27]	Biosynthesis of other secondary metabolites	Phenazine biosynthesis
Bacteroidia	Flavobacteriales	Dokdonia	K01658	trpG; anthranilate synthase component II [EC:4.1.3.27]	Biosynthesis of other secondary metabolites	Phenazine biosynthesis
Bacteroidia	Flavobacteriales	Dokdonia	K00588	E2.1.1.104; caffeoyl-CoA O-methyltransferase [EC:2.1.1.104]	Biosynthesis of other secondary metabolites	Phenylpropanoid biosynthesis
Bacteroidia	Flavobacteriales	Dokdonia	K03782	katG; catalase-peroxidase [EC:1.11.1.21]	Biosynthesis of other secondary metabolites	Phenylpropanoid biosynthesis
Bacteroidia	Flavobacteriales	Dokdonia	K00059	fabG, OAR1; 3-oxoacyl-[acyl-carrier protein] reductase [EC:1.1.1.100]	Biosynthesis of other secondary metabolites	Prodigiosin biosynthesis
Bacteroidia	Flavobacteriales	Dokdonia	K00208	fabI; enoyl-[acyl-carrier protein] reductase I [EC:1.3.1.9 1.3.1.10]	Biosynthesis of other secondary metabolites	Prodigiosin biosynthesis
Bacteroidia	Flavobacteriales	Dokdonia	K00645	fabD, MCAT, MCT1; [acyl-carrier-protein] S-malonyltransferase [EC:2.3.1.39]	Biosynthesis of other secondary metabolites	Prodigiosin biosynthesis
Bacteroidia	Flavobacteriales	Dokdonia	K00588	E2.1.1.104; caffeoyl-CoA O-methyltransferase [EC:2.1.1.104]	Biosynthesis of other secondary metabolites	Stilbenoid, diarylheptanoid and gingerol biosynthesis
Bacteroidia	Flavobacteriales	Dokdonia	K00067	rfbD, rmlD; dTDP-4-dehydrorhamnose reductase [EC:1.1.1.133]	Biosynthesis of other secondary metabolites	Streptomycin biosynthesis
Bacteroidia	Flavobacteriales	Dokdonia	K00845	glk; glucokinase [EC:2.7.1.2]	Biosynthesis of other secondary metabolites	Streptomycin biosynthesis
Bacteroidia	Flavobacteriales	Dokdonia	K00973	rfbA, rmlA, rffH; glucose-1-phosphate thymidylyltransferase [EC:2.7.7.24]	Biosynthesis of other secondary metabolites	Streptomycin biosynthesis
Bacteroidia	Flavobacteriales	Dokdonia	K01710	rfbB, rmlB, rffG; dTDP-glucose 4,6-dehydratase [EC:4.2.1.46]	Biosynthesis of other secondary metabolites	Streptomycin biosynthesis
Bacteroidia	Flavobacteriales	Dokdonia	K01790	rfbC, rmlC; dTDP-4-dehydrorhamnose 3,5-epimerase [EC:5.1.3.13]	Biosynthesis of other secondary metabolites	Streptomycin biosynthesis
Bacteroidia	Flavobacteriales	Dokdonia	K01835	pgm; phosphoglucomutase [EC:5.4.2.2]	Biosynthesis of other secondary metabolites	Streptomycin biosynthesis
Bacteroidia	Flavobacteriales	Dokdonia	K00812	aspB; aspartate aminotransferase [EC:2.6.1.1]	Biosynthesis of other secondary metabolites	Tropane, piperidine and pyridine alkaloid biosynthesis
Bacteroidia	Flavobacteriales	Dokdonia	K00817	hisC; histidinol-phosphate aminotransferase [EC:2.6.1.9]	Biosynthesis of other secondary metabolites	Tropane, piperidine and pyridine alkaloid biosynthesis
Bacteroidia	Flavobacteriales	Dokdonia	K00012	UGDH, ugd; UDPglucose 6-dehydrogenase [EC:1.1.1.22]	Carbohydrate metabolism	Ascorbate and aldarate metabolism
Bacteroidia	Flavobacteriales	Dokdonia	K00128	ALDH; aldehyde dehydrogenase (NAD+) [EC:1.2.1.3]	Carbohydrate metabolism	Ascorbate and aldarate metabolism
Bacteroidia	Flavobacteriales	Dokdonia	K08679	GAE, cap1J; UDP-glucuronate 4-epimerase [EC:5.1.3.6]	Carbohydrate metabolism	Ascorbate and aldarate metabolism
Bacteroidia	Flavobacteriales	Dokdonia	K13877	aldH; 2,5-dioxopentanoate dehydrogenase [EC:1.2.1.26]	Carbohydrate metabolism	Ascorbate and aldarate metabolism
Bacteroidia	Flavobacteriales	Dokdonia	K00074	paaH, hbd, fadB, mmgB; 3-hydroxybutyryl-CoA dehydrogenase [EC:1.1.1.157]	Carbohydrate metabolism	Butanoate metabolism
Bacteroidia	Flavobacteriales	Dokdonia	K00135	gabD; succinate-semialdehyde dehydrogenase / glutarate-semialdehyde dehydrogenase [EC:1.2.1.16 1.2.1.79 1.2.1.20]	Carbohydrate metabolism	Butanoate metabolism
Bacteroidia	Flavobacteriales	Dokdonia	K00239	sdhA, frdA; succinate dehydrogenase flavoprotein subunit [EC:1.3.5.1]	Carbohydrate metabolism	Butanoate metabolism
Bacteroidia	Flavobacteriales	Dokdonia	K00240	sdhB, frdB; succinate dehydrogenase iron-sulfur subunit [EC:1.3.5.1]	Carbohydrate metabolism	Butanoate metabolism
Bacteroidia	Flavobacteriales	Dokdonia	K00241	sdhC, frdC; succinate dehydrogenase cytochrome b subunit	Carbohydrate metabolism	Butanoate metabolism
Bacteroidia	Flavobacteriales	Dokdonia	K00626	ACAT, atoB; acetyl-CoA C-acetyltransferase [EC:2.3.1.9]	Carbohydrate metabolism	Butanoate metabolism
Bacteroidia	Flavobacteriales	Dokdonia	K01027	OXCT; 3-oxoacid CoA-transferase [EC:2.8.3.5]	Carbohydrate metabolism	Butanoate metabolism
Bacteroidia	Flavobacteriales	Dokdonia	K01028	scoA; 3-oxoacid CoA-transferase subunit A [EC:2.8.3.5]	Carbohydrate metabolism	Butanoate metabolism
Bacteroidia	Flavobacteriales	Dokdonia	K01029	scoB; 3-oxoacid CoA-transferase subunit B [EC:2.8.3.5]	Carbohydrate metabolism	Butanoate metabolism
Bacteroidia	Flavobacteriales	Dokdonia	K01034	atoD; acetate CoA/acetoacetate CoA-transferase alpha subunit [EC:2.8.3.8 2.8.3.9]	Carbohydrate metabolism	Butanoate metabolism
Bacteroidia	Flavobacteriales	Dokdonia	K01575	alsD, budA, aldC; acetolactate decarboxylase [EC:4.1.1.5]	Carbohydrate metabolism	Butanoate metabolism
Bacteroidia	Flavobacteriales	Dokdonia	K01640	HMGCL, hmgL; hydroxymethylglutaryl-CoA lyase [EC:4.1.3.4]	Carbohydrate metabolism	Butanoate metabolism
Bacteroidia	Flavobacteriales	Dokdonia	K01652	E2.2.1.6L, ilvB, ilvG, ilvI; acetolactate synthase I/II/III large subunit [EC:2.2.1.6]	Carbohydrate metabolism	Butanoate metabolism
Bacteroidia	Flavobacteriales	Dokdonia	K01653	E2.2.1.6S, ilvH, ilvN; acetolactate synthase I/III small subunit [EC:2.2.1.6]	Carbohydrate metabolism	Butanoate metabolism
Bacteroidia	Flavobacteriales	Dokdonia	K01715	crt; short-chain-enoyl-CoA hydratase [EC:4.2.1.150]	Carbohydrate metabolism	Butanoate metabolism
Bacteroidia	Flavobacteriales	Dokdonia	K07516	fadN; 3-hydroxyacyl-CoA dehydrogenase [EC:1.1.1.35]	Carbohydrate metabolism	Butanoate metabolism
Bacteroidia	Flavobacteriales	Dokdonia	K00052	leuB, IMDH; 3-isopropylmalate dehydrogenase [EC:1.1.1.85]	Carbohydrate metabolism	C5-Branched dibasic acid metabolism
Bacteroidia	Flavobacteriales	Dokdonia	K01575	alsD, budA, aldC; acetolactate decarboxylase [EC:4.1.1.5]	Carbohydrate metabolism	C5-Branched dibasic acid metabolism
Bacteroidia	Flavobacteriales	Dokdonia	K01652	E2.2.1.6L, ilvB, ilvG, ilvI; acetolactate synthase I/II/III large subunit [EC:2.2.1.6]	Carbohydrate metabolism	C5-Branched dibasic acid metabolism
Bacteroidia	Flavobacteriales	Dokdonia	K01653	E2.2.1.6S, ilvH, ilvN; acetolactate synthase I/III small subunit [EC:2.2.1.6]	Carbohydrate metabolism	C5-Branched dibasic acid metabolism
Bacteroidia	Flavobacteriales	Dokdonia	K01703	leuC, IPMI-L; 3-isopropylmalate/(R)-2-methylmalate dehydratase large subunit [EC:4.2.1.33 4.2.1.35]	Carbohydrate metabolism	C5-Branched dibasic acid metabolism
Bacteroidia	Flavobacteriales	Dokdonia	K01704	leuD, IPMI-S; 3-isopropylmalate/(R)-2-methylmalate dehydratase small subunit [EC:4.2.1.33 4.2.1.35]	Carbohydrate metabolism	C5-Branched dibasic acid metabolism
Bacteroidia	Flavobacteriales	Dokdonia	K01902	sucD; succinyl-CoA synthetase alpha subunit [EC:6.2.1.5]	Carbohydrate metabolism	C5-Branched dibasic acid metabolism
Bacteroidia	Flavobacteriales	Dokdonia	K01903	sucC; succinyl-CoA synthetase beta subunit [EC:6.2.1.5]	Carbohydrate metabolism	C5-Branched dibasic acid metabolism
Bacteroidia	Flavobacteriales	Dokdonia	K00024	mdh; malate dehydrogenase [EC:1.1.1.37]	Carbohydrate metabolism	Citrate cycle (TCA cycle)
Bacteroidia	Flavobacteriales	Dokdonia	K00031	IDH1, IDH2, icd; isocitrate dehydrogenase [EC:1.1.1.42]	Carbohydrate metabolism	Citrate cycle (TCA cycle)
Bacteroidia	Flavobacteriales	Dokdonia	K00116	mqo; malate dehydrogenase (quinone) [EC:1.1.5.4]	Carbohydrate metabolism	Citrate cycle (TCA cycle)
Bacteroidia	Flavobacteriales	Dokdonia	K00161	PDHA, pdhA; pyruvate dehydrogenase E1 component subunit alpha [EC:1.2.4.1]	Carbohydrate metabolism	Citrate cycle (TCA cycle)
Bacteroidia	Flavobacteriales	Dokdonia	K00162	PDHB, pdhB; pyruvate dehydrogenase E1 component subunit beta [EC:1.2.4.1]	Carbohydrate metabolism	Citrate cycle (TCA cycle)
Bacteroidia	Flavobacteriales	Dokdonia	K00164	OGDH, sucA; 2-oxoglutarate dehydrogenase E1 component [EC:1.2.4.2]	Carbohydrate metabolism	Citrate cycle (TCA cycle)
Bacteroidia	Flavobacteriales	Dokdonia	K00239	sdhA, frdA; succinate dehydrogenase flavoprotein subunit [EC:1.3.5.1]	Carbohydrate metabolism	Citrate cycle (TCA cycle)
Bacteroidia	Flavobacteriales	Dokdonia	K00240	sdhB, frdB; succinate dehydrogenase iron-sulfur subunit [EC:1.3.5.1]	Carbohydrate metabolism	Citrate cycle (TCA cycle)
Bacteroidia	Flavobacteriales	Dokdonia	K00241	sdhC, frdC; succinate dehydrogenase cytochrome b subunit	Carbohydrate metabolism	Citrate cycle (TCA cycle)
Bacteroidia	Flavobacteriales	Dokdonia	K00382	DLD, lpd, pdhD; dihydrolipoyl dehydrogenase [EC:1.8.1.4]	Carbohydrate metabolism	Citrate cycle (TCA cycle)
Bacteroidia	Flavobacteriales	Dokdonia	K00627	DLAT, aceF, pdhC; pyruvate dehydrogenase E2 component (dihydrolipoyllysine-residue acetyltransferase) [EC:2.3.1.12]	Carbohydrate metabolism	Citrate cycle (TCA cycle)
Bacteroidia	Flavobacteriales	Dokdonia	K00658	DLST, sucB; 2-oxoglutarate dehydrogenase E2 component (dihydrolipoamide succinyltransferase) [EC:2.3.1.61]	Carbohydrate metabolism	Citrate cycle (TCA cycle)
Bacteroidia	Flavobacteriales	Dokdonia	K01610	pckA; phosphoenolpyruvate carboxykinase (ATP) [EC:4.1.1.49]	Carbohydrate metabolism	Citrate cycle (TCA cycle)
Bacteroidia	Flavobacteriales	Dokdonia	K01647	CS, gltA; citrate synthase [EC:2.3.3.1]	Carbohydrate metabolism	Citrate cycle (TCA cycle)
Bacteroidia	Flavobacteriales	Dokdonia	K01679	E4.2.1.2B, fumC, FH; fumarate hydratase, class II [EC:4.2.1.2]	Carbohydrate metabolism	Citrate cycle (TCA cycle)
Bacteroidia	Flavobacteriales	Dokdonia	K01681	ACO; aconitate hydratase [EC:4.2.1.3]	Carbohydrate metabolism	Citrate cycle (TCA cycle)
Bacteroidia	Flavobacteriales	Dokdonia	K01902	sucD; succinyl-CoA synthetase alpha subunit [EC:6.2.1.5]	Carbohydrate metabolism	Citrate cycle (TCA cycle)
Bacteroidia	Flavobacteriales	Dokdonia	K01903	sucC; succinyl-CoA synthetase beta subunit [EC:6.2.1.5]	Carbohydrate metabolism	Citrate cycle (TCA cycle)
Bacteroidia	Flavobacteriales	Dokdonia	K01958	PC, pyc; pyruvate carboxylase [EC:6.4.1.1]	Carbohydrate metabolism	Citrate cycle (TCA cycle)
Bacteroidia	Flavobacteriales	Dokdonia	K00847	E2.7.1.4, scrK; fructokinase [EC:2.7.1.4]	Carbohydrate metabolism	Fructose and mannose metabolism
Bacteroidia	Flavobacteriales	Dokdonia	K00850	pfkA, PFK; 6-phosphofructokinase 1 [EC:2.7.1.11]	Carbohydrate metabolism	Fructose and mannose metabolism
Bacteroidia	Flavobacteriales	Dokdonia	K00971	manC, cpsB; mannose-1-phosphate guanylyltransferase [EC:2.7.7.13]	Carbohydrate metabolism	Fructose and mannose metabolism
Bacteroidia	Flavobacteriales	Dokdonia	K01624	FBA, fbaA; fructose-bisphosphate aldolase, class II [EC:4.1.2.13]	Carbohydrate metabolism	Fructose and mannose metabolism
Bacteroidia	Flavobacteriales	Dokdonia	K01711	gmd, GMDS; GDPmannose 4,6-dehydratase [EC:4.2.1.47]	Carbohydrate metabolism	Fructose and mannose metabolism
Bacteroidia	Flavobacteriales	Dokdonia	K01729	algL; poly(beta-D-mannuronate) lyase [EC:4.2.2.3]	Carbohydrate metabolism	Fructose and mannose metabolism
Bacteroidia	Flavobacteriales	Dokdonia	K01803	TPI, tpiA; triosephosphate isomerase (TIM) [EC:5.3.1.1]	Carbohydrate metabolism	Fructose and mannose metabolism
Bacteroidia	Flavobacteriales	Dokdonia	K01805	xylA; xylose isomerase [EC:5.3.1.5]	Carbohydrate metabolism	Fructose and mannose metabolism
Bacteroidia	Flavobacteriales	Dokdonia	K01808	rpiB; ribose 5-phosphate isomerase B [EC:5.3.1.6]	Carbohydrate metabolism	Fructose and mannose metabolism
Bacteroidia	Flavobacteriales	Dokdonia	K01809	manA, MPI; mannose-6-phosphate isomerase [EC:5.3.1.8]	Carbohydrate metabolism	Fructose and mannose metabolism
Bacteroidia	Flavobacteriales	Dokdonia	K01840	manB; phosphomannomutase [EC:5.4.2.8]	Carbohydrate metabolism	Fructose and mannose metabolism
Bacteroidia	Flavobacteriales	Dokdonia	K02377	TSTA3, fcl; GDP-L-fucose synthase [EC:1.1.1.271]	Carbohydrate metabolism	Fructose and mannose metabolism
Bacteroidia	Flavobacteriales	Dokdonia	K03332	fruA; fructan beta-fructosidase [EC:3.2.1.80]	Carbohydrate metabolism	Fructose and mannose metabolism
Bacteroidia	Flavobacteriales	Dokdonia	K03841	FBP, fbp; fructose-1,6-bisphosphatase I [EC:3.1.3.11]	Carbohydrate metabolism	Fructose and mannose metabolism
Bacteroidia	Flavobacteriales	Dokdonia	K00845	glk; glucokinase [EC:2.7.1.2]	Carbohydrate metabolism	Galactose metabolism
Bacteroidia	Flavobacteriales	Dokdonia	K00849	galK; galactokinase [EC:2.7.1.6]	Carbohydrate metabolism	Galactose metabolism
Bacteroidia	Flavobacteriales	Dokdonia	K00850	pfkA, PFK; 6-phosphofructokinase 1 [EC:2.7.1.11]	Carbohydrate metabolism	Galactose metabolism
Bacteroidia	Flavobacteriales	Dokdonia	K00965	galT, GALT; UDPglucose--hexose-1-phosphate uridylyltransferase [EC:2.7.7.12]	Carbohydrate metabolism	Galactose metabolism
Bacteroidia	Flavobacteriales	Dokdonia	K01182	IMA, malL; oligo-1,6-glucosidase [EC:3.2.1.10]	Carbohydrate metabolism	Galactose metabolism
Bacteroidia	Flavobacteriales	Dokdonia	K01187	malZ; alpha-glucosidase [EC:3.2.1.20]	Carbohydrate metabolism	Galactose metabolism
Bacteroidia	Flavobacteriales	Dokdonia	K01190	lacZ; beta-galactosidase [EC:3.2.1.23]	Carbohydrate metabolism	Galactose metabolism
Bacteroidia	Flavobacteriales	Dokdonia	K01784	galE, GALE; UDP-glucose 4-epimerase [EC:5.1.3.2]	Carbohydrate metabolism	Galactose metabolism
Bacteroidia	Flavobacteriales	Dokdonia	K01785	galM, GALM; aldose 1-epimerase [EC:5.1.3.3]	Carbohydrate metabolism	Galactose metabolism
Bacteroidia	Flavobacteriales	Dokdonia	K01835	pgm; phosphoglucomutase [EC:5.4.2.2]	Carbohydrate metabolism	Galactose metabolism
Bacteroidia	Flavobacteriales	Dokdonia	K07407	E3.2.1.22B, galA, rafA; alpha-galactosidase [EC:3.2.1.22]	Carbohydrate metabolism	Galactose metabolism
Bacteroidia	Flavobacteriales	Dokdonia	K17716	capD; UDP-glucose 4-epimerase [EC:5.1.3.2]	Carbohydrate metabolism	Galactose metabolism
Bacteroidia	Flavobacteriales	Dokdonia	K00128	ALDH; aldehyde dehydrogenase (NAD+) [EC:1.2.1.3]	Carbohydrate metabolism	Glycolysis / Gluconeogenesis
Bacteroidia	Flavobacteriales	Dokdonia	K00134	GAPDH, gapA; glyceraldehyde 3-phosphate dehydrogenase (phosphorylating) [EC:1.2.1.12]	Carbohydrate metabolism	Glycolysis / Gluconeogenesis
Bacteroidia	Flavobacteriales	Dokdonia	K00161	PDHA, pdhA; pyruvate dehydrogenase E1 component subunit alpha [EC:1.2.4.1]	Carbohydrate metabolism	Glycolysis / Gluconeogenesis
Bacteroidia	Flavobacteriales	Dokdonia	K00162	PDHB, pdhB; pyruvate dehydrogenase E1 component subunit beta [EC:1.2.4.1]	Carbohydrate metabolism	Glycolysis / Gluconeogenesis
Bacteroidia	Flavobacteriales	Dokdonia	K00382	DLD, lpd, pdhD; dihydrolipoyl dehydrogenase [EC:1.8.1.4]	Carbohydrate metabolism	Glycolysis / Gluconeogenesis
Bacteroidia	Flavobacteriales	Dokdonia	K00627	DLAT, aceF, pdhC; pyruvate dehydrogenase E2 component (dihydrolipoyllysine-residue acetyltransferase) [EC:2.3.1.12]	Carbohydrate metabolism	Glycolysis / Gluconeogenesis
Bacteroidia	Flavobacteriales	Dokdonia	K00845	glk; glucokinase [EC:2.7.1.2]	Carbohydrate metabolism	Glycolysis / Gluconeogenesis
Bacteroidia	Flavobacteriales	Dokdonia	K00850	pfkA, PFK; 6-phosphofructokinase 1 [EC:2.7.1.11]	Carbohydrate metabolism	Glycolysis / Gluconeogenesis
Bacteroidia	Flavobacteriales	Dokdonia	K00873	PK, pyk; pyruvate kinase [EC:2.7.1.40]	Carbohydrate metabolism	Glycolysis / Gluconeogenesis
Bacteroidia	Flavobacteriales	Dokdonia	K00886	ppgK; polyphosphate glucokinase [EC:2.7.1.63]	Carbohydrate metabolism	Glycolysis / Gluconeogenesis
Bacteroidia	Flavobacteriales	Dokdonia	K00927	PGK, pgk; phosphoglycerate kinase [EC:2.7.2.3]	Carbohydrate metabolism	Glycolysis / Gluconeogenesis
Bacteroidia	Flavobacteriales	Dokdonia	K01007	pps, ppsA; pyruvate, water dikinase [EC:2.7.9.2]	Carbohydrate metabolism	Glycolysis / Gluconeogenesis
Bacteroidia	Flavobacteriales	Dokdonia	K01610	pckA; phosphoenolpyruvate carboxykinase (ATP) [EC:4.1.1.49]	Carbohydrate metabolism	Glycolysis / Gluconeogenesis
Bacteroidia	Flavobacteriales	Dokdonia	K01624	FBA, fbaA; fructose-bisphosphate aldolase, class II [EC:4.1.2.13]	Carbohydrate metabolism	Glycolysis / Gluconeogenesis
Bacteroidia	Flavobacteriales	Dokdonia	K01689	ENO1_2_3, eno; enolase 1/2/3 [EC:4.2.1.11]	Carbohydrate metabolism	Glycolysis / Gluconeogenesis
Bacteroidia	Flavobacteriales	Dokdonia	K01785	galM, GALM; aldose 1-epimerase [EC:5.1.3.3]	Carbohydrate metabolism	Glycolysis / Gluconeogenesis
Bacteroidia	Flavobacteriales	Dokdonia	K01803	TPI, tpiA; triosephosphate isomerase (TIM) [EC:5.3.1.1]	Carbohydrate metabolism	Glycolysis / Gluconeogenesis
Bacteroidia	Flavobacteriales	Dokdonia	K01810	GPI, pgi; glucose-6-phosphate isomerase [EC:5.3.1.9]	Carbohydrate metabolism	Glycolysis / Gluconeogenesis
Bacteroidia	Flavobacteriales	Dokdonia	K01835	pgm; phosphoglucomutase [EC:5.4.2.2]	Carbohydrate metabolism	Glycolysis / Gluconeogenesis
Bacteroidia	Flavobacteriales	Dokdonia	K01895	ACSS1_2, acs; acetyl-CoA synthetase [EC:6.2.1.1]	Carbohydrate metabolism	Glycolysis / Gluconeogenesis
Bacteroidia	Flavobacteriales	Dokdonia	K03841	FBP, fbp; fructose-1,6-bisphosphatase I [EC:3.1.3.11]	Carbohydrate metabolism	Glycolysis / Gluconeogenesis
Bacteroidia	Flavobacteriales	Dokdonia	K13953	adhP; alcohol dehydrogenase, propanol-preferring [EC:1.1.1.1]	Carbohydrate metabolism	Glycolysis / Gluconeogenesis
Bacteroidia	Flavobacteriales	Dokdonia	K13979	yahK; alcohol dehydrogenase (NADP+) [EC:1.1.1.2]	Carbohydrate metabolism	Glycolysis / Gluconeogenesis
Bacteroidia	Flavobacteriales	Dokdonia	K15633	gpmI; 2,3-bisphosphoglycerate-independent phosphoglycerate mutase [EC:5.4.2.12]	Carbohydrate metabolism	Glycolysis / Gluconeogenesis
Bacteroidia	Flavobacteriales	Dokdonia	K20866	yihX; glucose-1-phosphatase [EC:3.1.3.10]	Carbohydrate metabolism	Glycolysis / Gluconeogenesis
Bacteroidia	Flavobacteriales	Dokdonia	K00024	mdh; malate dehydrogenase [EC:1.1.1.37]	Carbohydrate metabolism	Glyoxylate and dicarboxylate metabolism
Bacteroidia	Flavobacteriales	Dokdonia	K00281	GLDC, gcvP; glycine cleavage system P protein (glycine dehydrogenase) [EC:1.4.4.2]	Carbohydrate metabolism	Glyoxylate and dicarboxylate metabolism
Bacteroidia	Flavobacteriales	Dokdonia	K00283	gcvPB; glycine cleavage system P protein (glycine dehydrogenase) subunit 2 [EC:1.4.4.2]	Carbohydrate metabolism	Glyoxylate and dicarboxylate metabolism
Bacteroidia	Flavobacteriales	Dokdonia	K00284	GLU, gltS; glutamate synthase (ferredoxin) [EC:1.4.7.1]	Carbohydrate metabolism	Glyoxylate and dicarboxylate metabolism
Bacteroidia	Flavobacteriales	Dokdonia	K00382	DLD, lpd, pdhD; dihydrolipoyl dehydrogenase [EC:1.8.1.4]	Carbohydrate metabolism	Glyoxylate and dicarboxylate metabolism
Bacteroidia	Flavobacteriales	Dokdonia	K00600	glyA, SHMT; glycine hydroxymethyltransferase [EC:2.1.2.1]	Carbohydrate metabolism	Glyoxylate and dicarboxylate metabolism
Bacteroidia	Flavobacteriales	Dokdonia	K00605	gcvT, AMT; glycine cleavage system T protein (aminomethyltransferase) [EC:2.1.2.10]	Carbohydrate metabolism	Glyoxylate and dicarboxylate metabolism
Bacteroidia	Flavobacteriales	Dokdonia	K00626	ACAT, atoB; acetyl-CoA C-acetyltransferase [EC:2.3.1.9]	Carbohydrate metabolism	Glyoxylate and dicarboxylate metabolism
Bacteroidia	Flavobacteriales	Dokdonia	K00830	AGXT; alanine-glyoxylate transaminase / serine-glyoxylate transaminase / serine-pyruvate transaminase [EC:2.6.1.44 2.6.1.45 2.6.1.51]	Carbohydrate metabolism	Glyoxylate and dicarboxylate metabolism
Bacteroidia	Flavobacteriales	Dokdonia	K00865	glxK, garK; glycerate 2-kinase [EC:2.7.1.165]	Carbohydrate metabolism	Glyoxylate and dicarboxylate metabolism
Bacteroidia	Flavobacteriales	Dokdonia	K01433	purU; formyltetrahydrofolate deformylase [EC:3.5.1.10]	Carbohydrate metabolism	Glyoxylate and dicarboxylate metabolism
Bacteroidia	Flavobacteriales	Dokdonia	K01625	eda; 2-dehydro-3-deoxyphosphogluconate aldolase / (4S)-4-hydroxy-2-oxoglutarate aldolase [EC:4.1.2.14 4.1.3.42]	Carbohydrate metabolism	Glyoxylate and dicarboxylate metabolism
Bacteroidia	Flavobacteriales	Dokdonia	K01637	ICL, aceA; isocitrate/methylisocitrate lyase [EC:4.1.3.1 4.1.3.30]	Carbohydrate metabolism	Glyoxylate and dicarboxylate metabolism
Bacteroidia	Flavobacteriales	Dokdonia	K01638	aceB, glcB; malate synthase [EC:2.3.3.9]	Carbohydrate metabolism	Glyoxylate and dicarboxylate metabolism
Bacteroidia	Flavobacteriales	Dokdonia	K01647	CS, gltA; citrate synthase [EC:2.3.3.1]	Carbohydrate metabolism	Glyoxylate and dicarboxylate metabolism
Bacteroidia	Flavobacteriales	Dokdonia	K01681	ACO; aconitate hydratase [EC:4.2.1.3]	Carbohydrate metabolism	Glyoxylate and dicarboxylate metabolism
Bacteroidia	Flavobacteriales	Dokdonia	K01816	hyi, gip; hydroxypyruvate isomerase [EC:5.3.1.22]	Carbohydrate metabolism	Glyoxylate and dicarboxylate metabolism
Bacteroidia	Flavobacteriales	Dokdonia	K01847	MUT; methylmalonyl-CoA mutase [EC:5.4.99.2]	Carbohydrate metabolism	Glyoxylate and dicarboxylate metabolism
Bacteroidia	Flavobacteriales	Dokdonia	K01895	ACSS1_2, acs; acetyl-CoA synthetase [EC:6.2.1.1]	Carbohydrate metabolism	Glyoxylate and dicarboxylate metabolism
Bacteroidia	Flavobacteriales	Dokdonia	K01915	glnA, GLUL; glutamine synthetase [EC:6.3.1.2]	Carbohydrate metabolism	Glyoxylate and dicarboxylate metabolism
Bacteroidia	Flavobacteriales	Dokdonia	K02437	gcvH, GCSH; glycine cleavage system H protein	Carbohydrate metabolism	Glyoxylate and dicarboxylate metabolism
Bacteroidia	Flavobacteriales	Dokdonia	K05606	MCEE, epi; methylmalonyl-CoA/ethylmalonyl-CoA epimerase [EC:5.1.99.1]	Carbohydrate metabolism	Glyoxylate and dicarboxylate metabolism
Bacteroidia	Flavobacteriales	Dokdonia	K01803	TPI, tpiA; triosephosphate isomerase (TIM) [EC:5.3.1.1]	Carbohydrate metabolism	Inositol phosphate metabolism
Bacteroidia	Flavobacteriales	Dokdonia	K00012	UGDH, ugd; UDPglucose 6-dehydrogenase [EC:1.1.1.22]	Carbohydrate metabolism	Pentose and glucuronate interconversions
Bacteroidia	Flavobacteriales	Dokdonia	K00854	xylB, XYLB; xylulokinase [EC:2.7.1.17]	Carbohydrate metabolism	Pentose and glucuronate interconversions
Bacteroidia	Flavobacteriales	Dokdonia	K01783	rpe, RPE; ribulose-phosphate 3-epimerase [EC:5.1.3.1]	Carbohydrate metabolism	Pentose and glucuronate interconversions
Bacteroidia	Flavobacteriales	Dokdonia	K01805	xylA; xylose isomerase [EC:5.3.1.5]	Carbohydrate metabolism	Pentose and glucuronate interconversions
Bacteroidia	Flavobacteriales	Dokdonia	K13877	aldH; 2,5-dioxopentanoate dehydrogenase [EC:1.2.1.26]	Carbohydrate metabolism	Pentose and glucuronate interconversions
Bacteroidia	Flavobacteriales	Dokdonia	K00033	PGD, gnd, gntZ; 6-phosphogluconate dehydrogenase [EC:1.1.1.44 1.1.1.343]	Carbohydrate metabolism	Pentose phosphate pathway
Bacteroidia	Flavobacteriales	Dokdonia	K00036	G6PD, zwf; glucose-6-phosphate 1-dehydrogenase [EC:1.1.1.49 1.1.1.363]	Carbohydrate metabolism	Pentose phosphate pathway
Bacteroidia	Flavobacteriales	Dokdonia	K00615	E2.2.1.1, tktA, tktB; transketolase [EC:2.2.1.1]	Carbohydrate metabolism	Pentose phosphate pathway
Bacteroidia	Flavobacteriales	Dokdonia	K00616	TALDO1, talB, talA; transaldolase [EC:2.2.1.2]	Carbohydrate metabolism	Pentose phosphate pathway
Bacteroidia	Flavobacteriales	Dokdonia	K00850	pfkA, PFK; 6-phosphofructokinase 1 [EC:2.7.1.11]	Carbohydrate metabolism	Pentose phosphate pathway
Bacteroidia	Flavobacteriales	Dokdonia	K00851	idnK, gntK; gluconokinase [EC:2.7.1.12]	Carbohydrate metabolism	Pentose phosphate pathway
Bacteroidia	Flavobacteriales	Dokdonia	K00874	kdgK; 2-dehydro-3-deoxygluconokinase [EC:2.7.1.45]	Carbohydrate metabolism	Pentose phosphate pathway
Bacteroidia	Flavobacteriales	Dokdonia	K00948	PRPS, prsA; ribose-phosphate pyrophosphokinase [EC:2.7.6.1]	Carbohydrate metabolism	Pentose phosphate pathway
Bacteroidia	Flavobacteriales	Dokdonia	K01057	PGLS, pgl, devB; 6-phosphogluconolactonase [EC:3.1.1.31]	Carbohydrate metabolism	Pentose phosphate pathway
Bacteroidia	Flavobacteriales	Dokdonia	K01619	deoC, DERA; deoxyribose-phosphate aldolase [EC:4.1.2.4]	Carbohydrate metabolism	Pentose phosphate pathway
Bacteroidia	Flavobacteriales	Dokdonia	K01624	FBA, fbaA; fructose-bisphosphate aldolase, class II [EC:4.1.2.13]	Carbohydrate metabolism	Pentose phosphate pathway
Bacteroidia	Flavobacteriales	Dokdonia	K01625	eda; 2-dehydro-3-deoxyphosphogluconate aldolase / (4S)-4-hydroxy-2-oxoglutarate aldolase [EC:4.1.2.14 4.1.3.42]	Carbohydrate metabolism	Pentose phosphate pathway
Bacteroidia	Flavobacteriales	Dokdonia	K01783	rpe, RPE; ribulose-phosphate 3-epimerase [EC:5.1.3.1]	Carbohydrate metabolism	Pentose phosphate pathway
Bacteroidia	Flavobacteriales	Dokdonia	K01808	rpiB; ribose 5-phosphate isomerase B [EC:5.3.1.6]	Carbohydrate metabolism	Pentose phosphate pathway
Bacteroidia	Flavobacteriales	Dokdonia	K01810	GPI, pgi; glucose-6-phosphate isomerase [EC:5.3.1.9]	Carbohydrate metabolism	Pentose phosphate pathway
Bacteroidia	Flavobacteriales	Dokdonia	K01835	pgm; phosphoglucomutase [EC:5.4.2.2]	Carbohydrate metabolism	Pentose phosphate pathway
Bacteroidia	Flavobacteriales	Dokdonia	K03841	FBP, fbp; fructose-1,6-bisphosphatase I [EC:3.1.3.11]	Carbohydrate metabolism	Pentose phosphate pathway
Bacteroidia	Flavobacteriales	Dokdonia	K00382	DLD, lpd, pdhD; dihydrolipoyl dehydrogenase [EC:1.8.1.4]	Carbohydrate metabolism	Propanoate metabolism
Bacteroidia	Flavobacteriales	Dokdonia	K01637	ICL, aceA; isocitrate/methylisocitrate lyase [EC:4.1.3.1 4.1.3.30]	Carbohydrate metabolism	Propanoate metabolism
Bacteroidia	Flavobacteriales	Dokdonia	K01847	MUT; methylmalonyl-CoA mutase [EC:5.4.99.2]	Carbohydrate metabolism	Propanoate metabolism
Bacteroidia	Flavobacteriales	Dokdonia	K01895	ACSS1_2, acs; acetyl-CoA synthetase [EC:6.2.1.1]	Carbohydrate metabolism	Propanoate metabolism
Bacteroidia	Flavobacteriales	Dokdonia	K01902	sucD; succinyl-CoA synthetase alpha subunit [EC:6.2.1.5]	Carbohydrate metabolism	Propanoate metabolism
Bacteroidia	Flavobacteriales	Dokdonia	K01903	sucC; succinyl-CoA synthetase beta subunit [EC:6.2.1.5]	Carbohydrate metabolism	Propanoate metabolism
Bacteroidia	Flavobacteriales	Dokdonia	K01961	accC; acetyl-CoA carboxylase, biotin carboxylase subunit [EC:6.4.1.2 6.3.4.14]	Carbohydrate metabolism	Propanoate metabolism
Bacteroidia	Flavobacteriales	Dokdonia	K01962	accA; acetyl-CoA carboxylase carboxyl transferase subunit alpha [EC:6.4.1.2 2.1.3.15]	Carbohydrate metabolism	Propanoate metabolism
Bacteroidia	Flavobacteriales	Dokdonia	K01963	accD; acetyl-CoA carboxylase carboxyl transferase subunit beta [EC:6.4.1.2 2.1.3.15]	Carbohydrate metabolism	Propanoate metabolism
Bacteroidia	Flavobacteriales	Dokdonia	K02160	accB, bccP; acetyl-CoA carboxylase biotin carboxyl carrier protein	Carbohydrate metabolism	Propanoate metabolism
Bacteroidia	Flavobacteriales	Dokdonia	K05606	MCEE, epi; methylmalonyl-CoA/ethylmalonyl-CoA epimerase [EC:5.1.99.1]	Carbohydrate metabolism	Propanoate metabolism
Bacteroidia	Flavobacteriales	Dokdonia	K11381	bkdA; 2-oxoisovalerate dehydrogenase E1 component [EC:1.2.4.4]	Carbohydrate metabolism	Propanoate metabolism
Bacteroidia	Flavobacteriales	Dokdonia	K00024	mdh; malate dehydrogenase [EC:1.1.1.37]	Carbohydrate metabolism	Pyruvate metabolism
Bacteroidia	Flavobacteriales	Dokdonia	K00027	ME2, sfcA, maeA; malate dehydrogenase (oxaloacetate-decarboxylating) [EC:1.1.1.38]	Carbohydrate metabolism	Pyruvate metabolism
Bacteroidia	Flavobacteriales	Dokdonia	K00029	maeB; malate dehydrogenase (oxaloacetate-decarboxylating)(NADP+) [EC:1.1.1.40]	Carbohydrate metabolism	Pyruvate metabolism
Bacteroidia	Flavobacteriales	Dokdonia	K00116	mqo; malate dehydrogenase (quinone) [EC:1.1.5.4]	Carbohydrate metabolism	Pyruvate metabolism
Bacteroidia	Flavobacteriales	Dokdonia	K00128	ALDH; aldehyde dehydrogenase (NAD+) [EC:1.2.1.3]	Carbohydrate metabolism	Pyruvate metabolism
Bacteroidia	Flavobacteriales	Dokdonia	K00161	PDHA, pdhA; pyruvate dehydrogenase E1 component subunit alpha [EC:1.2.4.1]	Carbohydrate metabolism	Pyruvate metabolism
Bacteroidia	Flavobacteriales	Dokdonia	K00162	PDHB, pdhB; pyruvate dehydrogenase E1 component subunit beta [EC:1.2.4.1]	Carbohydrate metabolism	Pyruvate metabolism
Bacteroidia	Flavobacteriales	Dokdonia	K00382	DLD, lpd, pdhD; dihydrolipoyl dehydrogenase [EC:1.8.1.4]	Carbohydrate metabolism	Pyruvate metabolism
Bacteroidia	Flavobacteriales	Dokdonia	K00626	ACAT, atoB; acetyl-CoA C-acetyltransferase [EC:2.3.1.9]	Carbohydrate metabolism	Pyruvate metabolism
Bacteroidia	Flavobacteriales	Dokdonia	K00627	DLAT, aceF, pdhC; pyruvate dehydrogenase E2 component (dihydrolipoyllysine-residue acetyltransferase) [EC:2.3.1.12]	Carbohydrate metabolism	Pyruvate metabolism
Bacteroidia	Flavobacteriales	Dokdonia	K00873	PK, pyk; pyruvate kinase [EC:2.7.1.40]	Carbohydrate metabolism	Pyruvate metabolism
Bacteroidia	Flavobacteriales	Dokdonia	K01007	pps, ppsA; pyruvate, water dikinase [EC:2.7.9.2]	Carbohydrate metabolism	Pyruvate metabolism
Bacteroidia	Flavobacteriales	Dokdonia	K01595	ppc; phosphoenolpyruvate carboxylase [EC:4.1.1.31]	Carbohydrate metabolism	Pyruvate metabolism
Bacteroidia	Flavobacteriales	Dokdonia	K01610	pckA; phosphoenolpyruvate carboxykinase (ATP) [EC:4.1.1.49]	Carbohydrate metabolism	Pyruvate metabolism
Bacteroidia	Flavobacteriales	Dokdonia	K01638	aceB, glcB; malate synthase [EC:2.3.3.9]	Carbohydrate metabolism	Pyruvate metabolism
Bacteroidia	Flavobacteriales	Dokdonia	K01649	leuA, IMS; 2-isopropylmalate synthase [EC:2.3.3.13]	Carbohydrate metabolism	Pyruvate metabolism
Bacteroidia	Flavobacteriales	Dokdonia	K01679	E4.2.1.2B, fumC, FH; fumarate hydratase, class II [EC:4.2.1.2]	Carbohydrate metabolism	Pyruvate metabolism
Bacteroidia	Flavobacteriales	Dokdonia	K01895	ACSS1_2, acs; acetyl-CoA synthetase [EC:6.2.1.1]	Carbohydrate metabolism	Pyruvate metabolism
Bacteroidia	Flavobacteriales	Dokdonia	K01958	PC, pyc; pyruvate carboxylase [EC:6.4.1.1]	Carbohydrate metabolism	Pyruvate metabolism
Bacteroidia	Flavobacteriales	Dokdonia	K01961	accC; acetyl-CoA carboxylase, biotin carboxylase subunit [EC:6.4.1.2 6.3.4.14]	Carbohydrate metabolism	Pyruvate metabolism
Bacteroidia	Flavobacteriales	Dokdonia	K01962	accA; acetyl-CoA carboxylase carboxyl transferase subunit alpha [EC:6.4.1.2 2.1.3.15]	Carbohydrate metabolism	Pyruvate metabolism
Bacteroidia	Flavobacteriales	Dokdonia	K01963	accD; acetyl-CoA carboxylase carboxyl transferase subunit beta [EC:6.4.1.2 2.1.3.15]	Carbohydrate metabolism	Pyruvate metabolism
Bacteroidia	Flavobacteriales	Dokdonia	K02160	accB, bccP; acetyl-CoA carboxylase biotin carboxyl carrier protein	Carbohydrate metabolism	Pyruvate metabolism
Bacteroidia	Flavobacteriales	Dokdonia	K13953	adhP; alcohol dehydrogenase, propanol-preferring [EC:1.1.1.1]	Carbohydrate metabolism	Pyruvate metabolism
Bacteroidia	Flavobacteriales	Dokdonia	K13979	yahK; alcohol dehydrogenase (NADP+) [EC:1.1.1.2]	Carbohydrate metabolism	Pyruvate metabolism
Bacteroidia	Flavobacteriales	Dokdonia	K00690	E2.4.1.7; sucrose phosphorylase [EC:2.4.1.7]	Carbohydrate metabolism	Starch and sucrose metabolism
Bacteroidia	Flavobacteriales	Dokdonia	K00691	mapA; maltose phosphorylase [EC:2.4.1.8]	Carbohydrate metabolism	Starch and sucrose metabolism
Bacteroidia	Flavobacteriales	Dokdonia	K00700	GBE1, glgB; 1,4-alpha-glucan branching enzyme [EC:2.4.1.18]	Carbohydrate metabolism	Starch and sucrose metabolism
Bacteroidia	Flavobacteriales	Dokdonia	K00703	glgA; starch synthase [EC:2.4.1.21]	Carbohydrate metabolism	Starch and sucrose metabolism
Bacteroidia	Flavobacteriales	Dokdonia	K00845	glk; glucokinase [EC:2.7.1.2]	Carbohydrate metabolism	Starch and sucrose metabolism
Bacteroidia	Flavobacteriales	Dokdonia	K00847	E2.7.1.4, scrK; fructokinase [EC:2.7.1.4]	Carbohydrate metabolism	Starch and sucrose metabolism
Bacteroidia	Flavobacteriales	Dokdonia	K00975	glgC; glucose-1-phosphate adenylyltransferase [EC:2.7.7.27]	Carbohydrate metabolism	Starch and sucrose metabolism
Bacteroidia	Flavobacteriales	Dokdonia	K01176	AMY, amyA, malS; alpha-amylase [EC:3.2.1.1]	Carbohydrate metabolism	Starch and sucrose metabolism
Bacteroidia	Flavobacteriales	Dokdonia	K01178	SGA1; glucoamylase [EC:3.2.1.3]	Carbohydrate metabolism	Starch and sucrose metabolism
Bacteroidia	Flavobacteriales	Dokdonia	K01179	E3.2.1.4; endoglucanase [EC:3.2.1.4]	Carbohydrate metabolism	Starch and sucrose metabolism
Bacteroidia	Flavobacteriales	Dokdonia	K01182	IMA, malL; oligo-1,6-glucosidase [EC:3.2.1.10]	Carbohydrate metabolism	Starch and sucrose metabolism
Bacteroidia	Flavobacteriales	Dokdonia	K01187	malZ; alpha-glucosidase [EC:3.2.1.20]	Carbohydrate metabolism	Starch and sucrose metabolism
Bacteroidia	Flavobacteriales	Dokdonia	K01194	TREH, treA, treF; alpha,alpha-trehalase [EC:3.2.1.28]	Carbohydrate metabolism	Starch and sucrose metabolism
Bacteroidia	Flavobacteriales	Dokdonia	K01208	cd, ma, nplT; cyclomaltodextrinase / maltogenic alpha-amylase / neopullulanase [EC:3.2.1.54 3.2.1.133 3.2.1.135]	Carbohydrate metabolism	Starch and sucrose metabolism
Bacteroidia	Flavobacteriales	Dokdonia	K01810	GPI, pgi; glucose-6-phosphate isomerase [EC:5.3.1.9]	Carbohydrate metabolism	Starch and sucrose metabolism
Bacteroidia	Flavobacteriales	Dokdonia	K01835	pgm; phosphoglucomutase [EC:5.4.2.2]	Carbohydrate metabolism	Starch and sucrose metabolism
Bacteroidia	Flavobacteriales	Dokdonia	K01838	pgmB; beta-phosphoglucomutase [EC:5.4.2.6]	Carbohydrate metabolism	Starch and sucrose metabolism
Bacteroidia	Flavobacteriales	Dokdonia	K05343	treS; maltose alpha-D-glucosyltransferase / alpha-amylase [EC:5.4.99.16 3.2.1.1]	Carbohydrate metabolism	Starch and sucrose metabolism
Bacteroidia	Flavobacteriales	Dokdonia	K05349	bglX; beta-glucosidase [EC:3.2.1.21]	Carbohydrate metabolism	Starch and sucrose metabolism
Bacteroidia	Flavobacteriales	Dokdonia	K16055	TPS; trehalose 6-phosphate synthase/phosphatase [EC:2.4.1.15 3.1.3.12]	Carbohydrate metabolism	Starch and sucrose metabolism
Bacteroidia	Flavobacteriales	Dokdonia	K00024	mdh; malate dehydrogenase [EC:1.1.1.37]	Carbohydrate metabolism	Sulfoquinovose metabolism
Bacteroidia	Flavobacteriales	Dokdonia	K00024	mdh; malate dehydrogenase [EC:1.1.1.37]	Energy metabolism	Carbon fixation by Calvin cycle
Bacteroidia	Flavobacteriales	Dokdonia	K00029	maeB; malate dehydrogenase (oxaloacetate-decarboxylating)(NADP+) [EC:1.1.1.40]	Energy metabolism	Carbon fixation by Calvin cycle
Bacteroidia	Flavobacteriales	Dokdonia	K00134	GAPDH, gapA; glyceraldehyde 3-phosphate dehydrogenase (phosphorylating) [EC:1.2.1.12]	Energy metabolism	Carbon fixation by Calvin cycle
Bacteroidia	Flavobacteriales	Dokdonia	K00615	E2.2.1.1, tktA, tktB; transketolase [EC:2.2.1.1]	Energy metabolism	Carbon fixation by Calvin cycle
Bacteroidia	Flavobacteriales	Dokdonia	K00616	TALDO1, talB, talA; transaldolase [EC:2.2.1.2]	Energy metabolism	Carbon fixation by Calvin cycle
Bacteroidia	Flavobacteriales	Dokdonia	K00927	PGK, pgk; phosphoglycerate kinase [EC:2.7.2.3]	Energy metabolism	Carbon fixation by Calvin cycle
Bacteroidia	Flavobacteriales	Dokdonia	K01595	ppc; phosphoenolpyruvate carboxylase [EC:4.1.1.31]	Energy metabolism	Carbon fixation by Calvin cycle
Bacteroidia	Flavobacteriales	Dokdonia	K01610	pckA; phosphoenolpyruvate carboxykinase (ATP) [EC:4.1.1.49]	Energy metabolism	Carbon fixation by Calvin cycle
Bacteroidia	Flavobacteriales	Dokdonia	K01624	FBA, fbaA; fructose-bisphosphate aldolase, class II [EC:4.1.2.13]	Energy metabolism	Carbon fixation by Calvin cycle
Bacteroidia	Flavobacteriales	Dokdonia	K01783	rpe, RPE; ribulose-phosphate 3-epimerase [EC:5.1.3.1]	Energy metabolism	Carbon fixation by Calvin cycle
Bacteroidia	Flavobacteriales	Dokdonia	K01803	TPI, tpiA; triosephosphate isomerase (TIM) [EC:5.3.1.1]	Energy metabolism	Carbon fixation by Calvin cycle
Bacteroidia	Flavobacteriales	Dokdonia	K01808	rpiB; ribose 5-phosphate isomerase B [EC:5.3.1.6]	Energy metabolism	Carbon fixation by Calvin cycle
Bacteroidia	Flavobacteriales	Dokdonia	K03841	FBP, fbp; fructose-1,6-bisphosphatase I [EC:3.1.3.11]	Energy metabolism	Carbon fixation by Calvin cycle
Bacteroidia	Flavobacteriales	Dokdonia	K00024	mdh; malate dehydrogenase [EC:1.1.1.37]	Energy metabolism	Methane metabolism
Bacteroidia	Flavobacteriales	Dokdonia	K00058	serA, PHGDH; D-3-phosphoglycerate dehydrogenase / 2-oxoglutarate reductase [EC:1.1.1.95 1.1.1.399]	Energy metabolism	Methane metabolism
Bacteroidia	Flavobacteriales	Dokdonia	K00600	glyA, SHMT; glycine hydroxymethyltransferase [EC:2.1.2.1]	Energy metabolism	Methane metabolism
Bacteroidia	Flavobacteriales	Dokdonia	K00830	AGXT; alanine-glyoxylate transaminase / serine-glyoxylate transaminase / serine-pyruvate transaminase [EC:2.6.1.44 2.6.1.45 2.6.1.51]	Energy metabolism	Methane metabolism
Bacteroidia	Flavobacteriales	Dokdonia	K00831	serC, PSAT1; phosphoserine aminotransferase [EC:2.6.1.52]	Energy metabolism	Methane metabolism
Bacteroidia	Flavobacteriales	Dokdonia	K00850	pfkA, PFK; 6-phosphofructokinase 1 [EC:2.7.1.11]	Energy metabolism	Methane metabolism
Bacteroidia	Flavobacteriales	Dokdonia	K01007	pps, ppsA; pyruvate, water dikinase [EC:2.7.9.2]	Energy metabolism	Methane metabolism
Bacteroidia	Flavobacteriales	Dokdonia	K01595	ppc; phosphoenolpyruvate carboxylase [EC:4.1.1.31]	Energy metabolism	Methane metabolism
Bacteroidia	Flavobacteriales	Dokdonia	K01624	FBA, fbaA; fructose-bisphosphate aldolase, class II [EC:4.1.2.13]	Energy metabolism	Methane metabolism
Bacteroidia	Flavobacteriales	Dokdonia	K01689	ENO1_2_3, eno; enolase 1/2/3 [EC:4.2.1.11]	Energy metabolism	Methane metabolism
Bacteroidia	Flavobacteriales	Dokdonia	K01895	ACSS1_2, acs; acetyl-CoA synthetase [EC:6.2.1.1]	Energy metabolism	Methane metabolism
Bacteroidia	Flavobacteriales	Dokdonia	K03841	FBP, fbp; fructose-1,6-bisphosphatase I [EC:3.1.3.11]	Energy metabolism	Methane metabolism
Bacteroidia	Flavobacteriales	Dokdonia	K15633	gpmI; 2,3-bisphosphoglycerate-independent phosphoglycerate mutase [EC:5.4.2.12]	Energy metabolism	Methane metabolism
Bacteroidia	Flavobacteriales	Dokdonia	K00261	GLUD1_2, gdhA; glutamate dehydrogenase (NAD(P)+) [EC:1.4.1.3]	Energy metabolism	Nitrogen metabolism
Bacteroidia	Flavobacteriales	Dokdonia	K00262	E1.4.1.4, gdhA; glutamate dehydrogenase (NADP+) [EC:1.4.1.4]	Energy metabolism	Nitrogen metabolism
Bacteroidia	Flavobacteriales	Dokdonia	K00265	gltB; glutamate synthase (NADPH) large chain [EC:1.4.1.13]	Energy metabolism	Nitrogen metabolism
Bacteroidia	Flavobacteriales	Dokdonia	K00266	gltD; glutamate synthase (NADPH) small chain [EC:1.4.1.13]	Energy metabolism	Nitrogen metabolism
Bacteroidia	Flavobacteriales	Dokdonia	K00284	GLU, gltS; glutamate synthase (ferredoxin) [EC:1.4.7.1]	Energy metabolism	Nitrogen metabolism
Bacteroidia	Flavobacteriales	Dokdonia	K00459	ncd2, npd; nitronate monooxygenase [EC:1.13.12.16]	Energy metabolism	Nitrogen metabolism
Bacteroidia	Flavobacteriales	Dokdonia	K01501	E3.5.5.1; nitrilase [EC:3.5.5.1]	Energy metabolism	Nitrogen metabolism
Bacteroidia	Flavobacteriales	Dokdonia	K01673	cynT, can; carbonic anhydrase [EC:4.2.1.1]	Energy metabolism	Nitrogen metabolism
Bacteroidia	Flavobacteriales	Dokdonia	K01915	glnA, GLUL; glutamine synthetase [EC:6.3.1.2]	Energy metabolism	Nitrogen metabolism
Bacteroidia	Flavobacteriales	Dokdonia	K00024	mdh; malate dehydrogenase [EC:1.1.1.37]	Energy metabolism	Other carbon fixation pathways
Bacteroidia	Flavobacteriales	Dokdonia	K00031	IDH1, IDH2, icd; isocitrate dehydrogenase [EC:1.1.1.42]	Energy metabolism	Other carbon fixation pathways
Bacteroidia	Flavobacteriales	Dokdonia	K00239	sdhA, frdA; succinate dehydrogenase flavoprotein subunit [EC:1.3.5.1]	Energy metabolism	Other carbon fixation pathways
Bacteroidia	Flavobacteriales	Dokdonia	K00240	sdhB, frdB; succinate dehydrogenase iron-sulfur subunit [EC:1.3.5.1]	Energy metabolism	Other carbon fixation pathways
Bacteroidia	Flavobacteriales	Dokdonia	K00241	sdhC, frdC; succinate dehydrogenase cytochrome b subunit	Energy metabolism	Other carbon fixation pathways
Bacteroidia	Flavobacteriales	Dokdonia	K00297	metF, MTHFR; methylenetetrahydrofolate reductase (NADH) [EC:1.5.1.54]	Energy metabolism	Other carbon fixation pathways
Bacteroidia	Flavobacteriales	Dokdonia	K00626	ACAT, atoB; acetyl-CoA C-acetyltransferase [EC:2.3.1.9]	Energy metabolism	Other carbon fixation pathways
Bacteroidia	Flavobacteriales	Dokdonia	K01007	pps, ppsA; pyruvate, water dikinase [EC:2.7.9.2]	Energy metabolism	Other carbon fixation pathways
Bacteroidia	Flavobacteriales	Dokdonia	K01491	folD; methylenetetrahydrofolate dehydrogenase (NADP+) / methenyltetrahydrofolate cyclohydrolase [EC:1.5.1.5 3.5.4.9]	Energy metabolism	Other carbon fixation pathways
Bacteroidia	Flavobacteriales	Dokdonia	K01595	ppc; phosphoenolpyruvate carboxylase [EC:4.1.1.31]	Energy metabolism	Other carbon fixation pathways
Bacteroidia	Flavobacteriales	Dokdonia	K01679	E4.2.1.2B, fumC, FH; fumarate hydratase, class II [EC:4.2.1.2]	Energy metabolism	Other carbon fixation pathways
Bacteroidia	Flavobacteriales	Dokdonia	K01681	ACO; aconitate hydratase [EC:4.2.1.3]	Energy metabolism	Other carbon fixation pathways
Bacteroidia	Flavobacteriales	Dokdonia	K01847	MUT; methylmalonyl-CoA mutase [EC:5.4.99.2]	Energy metabolism	Other carbon fixation pathways
Bacteroidia	Flavobacteriales	Dokdonia	K01895	ACSS1_2, acs; acetyl-CoA synthetase [EC:6.2.1.1]	Energy metabolism	Other carbon fixation pathways
Bacteroidia	Flavobacteriales	Dokdonia	K01902	sucD; succinyl-CoA synthetase alpha subunit [EC:6.2.1.5]	Energy metabolism	Other carbon fixation pathways
Bacteroidia	Flavobacteriales	Dokdonia	K01903	sucC; succinyl-CoA synthetase beta subunit [EC:6.2.1.5]	Energy metabolism	Other carbon fixation pathways
Bacteroidia	Flavobacteriales	Dokdonia	K01958	PC, pyc; pyruvate carboxylase [EC:6.4.1.1]	Energy metabolism	Other carbon fixation pathways
Bacteroidia	Flavobacteriales	Dokdonia	K01961	accC; acetyl-CoA carboxylase, biotin carboxylase subunit [EC:6.4.1.2 6.3.4.14]	Energy metabolism	Other carbon fixation pathways
Bacteroidia	Flavobacteriales	Dokdonia	K01962	accA; acetyl-CoA carboxylase carboxyl transferase subunit alpha [EC:6.4.1.2 2.1.3.15]	Energy metabolism	Other carbon fixation pathways
Bacteroidia	Flavobacteriales	Dokdonia	K01963	accD; acetyl-CoA carboxylase carboxyl transferase subunit beta [EC:6.4.1.2 2.1.3.15]	Energy metabolism	Other carbon fixation pathways
Bacteroidia	Flavobacteriales	Dokdonia	K02160	accB, bccP; acetyl-CoA carboxylase biotin carboxyl carrier protein	Energy metabolism	Other carbon fixation pathways
Bacteroidia	Flavobacteriales	Dokdonia	K05606	MCEE, epi; methylmalonyl-CoA/ethylmalonyl-CoA epimerase [EC:5.1.99.1]	Energy metabolism	Other carbon fixation pathways
Bacteroidia	Flavobacteriales	Dokdonia	K00239	sdhA, frdA; succinate dehydrogenase flavoprotein subunit [EC:1.3.5.1]	Energy metabolism	Oxidative phosphorylation
Bacteroidia	Flavobacteriales	Dokdonia	K00240	sdhB, frdB; succinate dehydrogenase iron-sulfur subunit [EC:1.3.5.1]	Energy metabolism	Oxidative phosphorylation
Bacteroidia	Flavobacteriales	Dokdonia	K00241	sdhC, frdC; succinate dehydrogenase cytochrome b subunit	Energy metabolism	Oxidative phosphorylation
Bacteroidia	Flavobacteriales	Dokdonia	K00405	ccoO; cytochrome c oxidase cbb3-type subunit II	Energy metabolism	Oxidative phosphorylation
Bacteroidia	Flavobacteriales	Dokdonia	K00406	ccoP; cytochrome c oxidase cbb3-type subunit III	Energy metabolism	Oxidative phosphorylation
Bacteroidia	Flavobacteriales	Dokdonia	K00937	ppk1; polyphosphate kinase [EC:2.7.4.1]	Energy metabolism	Oxidative phosphorylation
Bacteroidia	Flavobacteriales	Dokdonia	K01507	ppa; inorganic pyrophosphatase [EC:3.6.1.1]	Energy metabolism	Oxidative phosphorylation
Bacteroidia	Flavobacteriales	Dokdonia	K02108	ATPF0A, atpB; F-type H+-transporting ATPase subunit a	Energy metabolism	Oxidative phosphorylation
Bacteroidia	Flavobacteriales	Dokdonia	K02109	ATPF0B, atpF; F-type H+-transporting ATPase subunit b	Energy metabolism	Oxidative phosphorylation
Bacteroidia	Flavobacteriales	Dokdonia	K02110	ATPF0C, atpE; F-type H+-transporting ATPase subunit c	Energy metabolism	Oxidative phosphorylation
Bacteroidia	Flavobacteriales	Dokdonia	K02111	ATPF1A, atpA; F-type H+/Na+-transporting ATPase subunit alpha [EC:7.1.2.2 7.2.2.1]	Energy metabolism	Oxidative phosphorylation
Bacteroidia	Flavobacteriales	Dokdonia	K02112	ATPF1B, atpD; F-type H+/Na+-transporting ATPase subunit beta [EC:7.1.2.2 7.2.2.1]	Energy metabolism	Oxidative phosphorylation
Bacteroidia	Flavobacteriales	Dokdonia	K02113	ATPF1D, atpH; F-type H+-transporting ATPase subunit delta	Energy metabolism	Oxidative phosphorylation
Bacteroidia	Flavobacteriales	Dokdonia	K02114	ATPF1E, atpC; F-type H+-transporting ATPase subunit epsilon	Energy metabolism	Oxidative phosphorylation
Bacteroidia	Flavobacteriales	Dokdonia	K02115	ATPF1G, atpG; F-type H+-transporting ATPase subunit gamma	Energy metabolism	Oxidative phosphorylation
Bacteroidia	Flavobacteriales	Dokdonia	K02257	COX10, ctaB, cyoE; heme o synthase [EC:2.5.1.141]	Energy metabolism	Oxidative phosphorylation
Bacteroidia	Flavobacteriales	Dokdonia	K02259	COX15, ctaA; heme a synthase [EC:1.17.99.9]	Energy metabolism	Oxidative phosphorylation
Bacteroidia	Flavobacteriales	Dokdonia	K02274	coxA, ctaD; cytochrome c oxidase subunit I [EC:7.1.1.9]	Energy metabolism	Oxidative phosphorylation
Bacteroidia	Flavobacteriales	Dokdonia	K02275	coxB, ctaC; cytochrome c oxidase subunit II [EC:7.1.1.9]	Energy metabolism	Oxidative phosphorylation
Bacteroidia	Flavobacteriales	Dokdonia	K02276	coxC, ctaE; cytochrome c oxidase subunit III [EC:7.1.1.9]	Energy metabolism	Oxidative phosphorylation
Bacteroidia	Flavobacteriales	Dokdonia	K03885	ndh; NADH:quinone reductase (non-electrogenic) [EC:1.6.5.9]	Energy metabolism	Oxidative phosphorylation
Bacteroidia	Flavobacteriales	Dokdonia	K15862	ccoNO; cytochrome c oxidase cbb3-type subunit I/II [EC:7.1.1.9]	Energy metabolism	Oxidative phosphorylation
Bacteroidia	Flavobacteriales	Dokdonia	K02108	ATPF0A, atpB; F-type H+-transporting ATPase subunit a	Energy metabolism	Photosynthesis
Bacteroidia	Flavobacteriales	Dokdonia	K02109	ATPF0B, atpF; F-type H+-transporting ATPase subunit b	Energy metabolism	Photosynthesis
Bacteroidia	Flavobacteriales	Dokdonia	K02110	ATPF0C, atpE; F-type H+-transporting ATPase subunit c	Energy metabolism	Photosynthesis
Bacteroidia	Flavobacteriales	Dokdonia	K02111	ATPF1A, atpA; F-type H+/Na+-transporting ATPase subunit alpha [EC:7.1.2.2 7.2.2.1]	Energy metabolism	Photosynthesis
Bacteroidia	Flavobacteriales	Dokdonia	K02112	ATPF1B, atpD; F-type H+/Na+-transporting ATPase subunit beta [EC:7.1.2.2 7.2.2.1]	Energy metabolism	Photosynthesis
Bacteroidia	Flavobacteriales	Dokdonia	K02113	ATPF1D, atpH; F-type H+-transporting ATPase subunit delta	Energy metabolism	Photosynthesis
Bacteroidia	Flavobacteriales	Dokdonia	K02114	ATPF1E, atpC; F-type H+-transporting ATPase subunit epsilon	Energy metabolism	Photosynthesis
Bacteroidia	Flavobacteriales	Dokdonia	K02115	ATPF1G, atpG; F-type H+-transporting ATPase subunit gamma	Energy metabolism	Photosynthesis
Bacteroidia	Flavobacteriales	Dokdonia	K00184	dmsB; dimethyl sulfoxide reductase iron-sulfur subunit	Energy metabolism	Sulfur metabolism
Bacteroidia	Flavobacteriales	Dokdonia	K00185	dmsC; dimethyl sulfoxide reductase membrane subunit	Energy metabolism	Sulfur metabolism
Bacteroidia	Flavobacteriales	Dokdonia	K00380	cysJ; sulfite reductase (NADPH) flavoprotein alpha-component [EC:1.8.1.2]	Energy metabolism	Sulfur metabolism
Bacteroidia	Flavobacteriales	Dokdonia	K00390	cysH; phosphoadenosine phosphosulfate reductase [EC:1.8.4.8 1.8.4.10]	Energy metabolism	Sulfur metabolism
Bacteroidia	Flavobacteriales	Dokdonia	K00640	cysE; serine O-acetyltransferase [EC:2.3.1.30]	Energy metabolism	Sulfur metabolism
Bacteroidia	Flavobacteriales	Dokdonia	K00641	metX; homoserine O-acetyltransferase/O-succinyltransferase [EC:2.3.1.31 2.3.1.46]	Energy metabolism	Sulfur metabolism
Bacteroidia	Flavobacteriales	Dokdonia	K00955	cysNC; bifunctional enzyme CysN/CysC [EC:2.7.7.4 2.7.1.25]	Energy metabolism	Sulfur metabolism
Bacteroidia	Flavobacteriales	Dokdonia	K00956	cysN; sulfate adenylyltransferase subunit 1 [EC:2.7.7.4]	Energy metabolism	Sulfur metabolism
Bacteroidia	Flavobacteriales	Dokdonia	K00957	cysD; sulfate adenylyltransferase subunit 2 [EC:2.7.7.4]	Energy metabolism	Sulfur metabolism
Bacteroidia	Flavobacteriales	Dokdonia	K01011	TST, MPST, sseA; thiosulfate/3-mercaptopyruvate sulfurtransferase [EC:2.8.1.1 2.8.1.2]	Energy metabolism	Sulfur metabolism
Bacteroidia	Flavobacteriales	Dokdonia	K01082	cysQ, MET22, BPNT1; 3'(2'), 5'-bisphosphate nucleotidase [EC:3.1.3.7]	Energy metabolism	Sulfur metabolism
Bacteroidia	Flavobacteriales	Dokdonia	K01738	cysK; cysteine synthase [EC:2.5.1.47]	Energy metabolism	Sulfur metabolism
Bacteroidia	Flavobacteriales	Dokdonia	K01739	metB; cystathionine gamma-synthase [EC:2.5.1.48]	Energy metabolism	Sulfur metabolism
Bacteroidia	Flavobacteriales	Dokdonia	K06881	nrnA; bifunctional oligoribonuclease and PAP phosphatase NrnA [EC:3.1.3.7 3.1.13.3]	Energy metabolism	Sulfur metabolism
Bacteroidia	Flavobacteriales	Dokdonia	K10764	metZ; O-succinylhomoserine sulfhydrylase [EC:2.5.1.-]	Energy metabolism	Sulfur metabolism
Bacteroidia	Flavobacteriales	Dokdonia	K16937	doxD; thiosulfate dehydrogenase (quinone) large subunit [EC:1.8.5.2]	Energy metabolism	Sulfur metabolism
Bacteroidia	Flavobacteriales	Dokdonia	K00012	UGDH, ugd; UDPglucose 6-dehydrogenase [EC:1.1.1.22]	Glycan biosynthesis and metabolism	Amino sugar and nucleotide sugar metabolism
Bacteroidia	Flavobacteriales	Dokdonia	K00075	murB; UDP-N-acetylmuramate dehydrogenase [EC:1.3.1.98]	Glycan biosynthesis and metabolism	Amino sugar and nucleotide sugar metabolism
Bacteroidia	Flavobacteriales	Dokdonia	K00790	murA; UDP-N-acetylglucosamine 1-carboxyvinyltransferase [EC:2.5.1.7]	Glycan biosynthesis and metabolism	Amino sugar and nucleotide sugar metabolism
Bacteroidia	Flavobacteriales	Dokdonia	K00820	glmS, GFPT; glutamine---fructose-6-phosphate transaminase (isomerizing) [EC:2.6.1.16]	Glycan biosynthesis and metabolism	Amino sugar and nucleotide sugar metabolism
Bacteroidia	Flavobacteriales	Dokdonia	K00845	glk; glucokinase [EC:2.7.1.2]	Glycan biosynthesis and metabolism	Amino sugar and nucleotide sugar metabolism
Bacteroidia	Flavobacteriales	Dokdonia	K00847	E2.7.1.4, scrK; fructokinase [EC:2.7.1.4]	Glycan biosynthesis and metabolism	Amino sugar and nucleotide sugar metabolism
Bacteroidia	Flavobacteriales	Dokdonia	K00849	galK; galactokinase [EC:2.7.1.6]	Glycan biosynthesis and metabolism	Amino sugar and nucleotide sugar metabolism
Bacteroidia	Flavobacteriales	Dokdonia	K00886	ppgK; polyphosphate glucokinase [EC:2.7.1.63]	Glycan biosynthesis and metabolism	Amino sugar and nucleotide sugar metabolism
Bacteroidia	Flavobacteriales	Dokdonia	K00965	galT, GALT; UDPglucose--hexose-1-phosphate uridylyltransferase [EC:2.7.7.12]	Glycan biosynthesis and metabolism	Amino sugar and nucleotide sugar metabolism
Bacteroidia	Flavobacteriales	Dokdonia	K00971	manC, cpsB; mannose-1-phosphate guanylyltransferase [EC:2.7.7.13]	Glycan biosynthesis and metabolism	Amino sugar and nucleotide sugar metabolism
Bacteroidia	Flavobacteriales	Dokdonia	K00973	rfbA, rmlA, rffH; glucose-1-phosphate thymidylyltransferase [EC:2.7.7.24]	Glycan biosynthesis and metabolism	Amino sugar and nucleotide sugar metabolism
Bacteroidia	Flavobacteriales	Dokdonia	K00975	glgC; glucose-1-phosphate adenylyltransferase [EC:2.7.7.27]	Glycan biosynthesis and metabolism	Amino sugar and nucleotide sugar metabolism
Bacteroidia	Flavobacteriales	Dokdonia	K01784	galE, GALE; UDP-glucose 4-epimerase [EC:5.1.3.2]	Glycan biosynthesis and metabolism	Amino sugar and nucleotide sugar metabolism
Bacteroidia	Flavobacteriales	Dokdonia	K01791	wecB; UDP-N-acetylglucosamine 2-epimerase (non-hydrolysing) [EC:5.1.3.14]	Glycan biosynthesis and metabolism	Amino sugar and nucleotide sugar metabolism
Bacteroidia	Flavobacteriales	Dokdonia	K01809	manA, MPI; mannose-6-phosphate isomerase [EC:5.3.1.8]	Glycan biosynthesis and metabolism	Amino sugar and nucleotide sugar metabolism
Bacteroidia	Flavobacteriales	Dokdonia	K01810	GPI, pgi; glucose-6-phosphate isomerase [EC:5.3.1.9]	Glycan biosynthesis and metabolism	Amino sugar and nucleotide sugar metabolism
Bacteroidia	Flavobacteriales	Dokdonia	K01835	pgm; phosphoglucomutase [EC:5.4.2.2]	Glycan biosynthesis and metabolism	Amino sugar and nucleotide sugar metabolism
Bacteroidia	Flavobacteriales	Dokdonia	K01840	manB; phosphomannomutase [EC:5.4.2.8]	Glycan biosynthesis and metabolism	Amino sugar and nucleotide sugar metabolism
Bacteroidia	Flavobacteriales	Dokdonia	K02473	wbpP; UDP-N-acetylglucosamine/UDP-N-acetyl-alpha-D-glucosaminouronate 4-epimerase [EC:5.1.3.7 5.1.3.45]	Glycan biosynthesis and metabolism	Amino sugar and nucleotide sugar metabolism
Bacteroidia	Flavobacteriales	Dokdonia	K07106	murQ; N-acetylmuramic acid 6-phosphate etherase [EC:4.2.1.126]	Glycan biosynthesis and metabolism	Amino sugar and nucleotide sugar metabolism
Bacteroidia	Flavobacteriales	Dokdonia	K08679	GAE, cap1J; UDP-glucuronate 4-epimerase [EC:5.1.3.6]	Glycan biosynthesis and metabolism	Amino sugar and nucleotide sugar metabolism
Bacteroidia	Flavobacteriales	Dokdonia	K09001	anmK; anhydro-N-acetylmuramic acid kinase [EC:2.7.1.170]	Glycan biosynthesis and metabolism	Amino sugar and nucleotide sugar metabolism
Bacteroidia	Flavobacteriales	Dokdonia	K12373	HEXA_B; hexosaminidase [EC:3.2.1.52]	Glycan biosynthesis and metabolism	Amino sugar and nucleotide sugar metabolism
Bacteroidia	Flavobacteriales	Dokdonia	K17716	capD; UDP-glucose 4-epimerase [EC:5.1.3.2]	Glycan biosynthesis and metabolism	Amino sugar and nucleotide sugar metabolism
Bacteroidia	Flavobacteriales	Dokdonia	K02851	wecA, tagO, rfe; UDP-GlcNAc:undecaprenyl-phosphate/decaprenyl-phosphate GlcNAc-1-phosphate transferase [EC:2.7.8.33 2.7.8.35]	Glycan biosynthesis and metabolism	Arabinogalactan biosynthesis - Mycobacterium
Bacteroidia	Flavobacteriales	Dokdonia	K00012	UGDH, ugd; UDPglucose 6-dehydrogenase [EC:1.1.1.22]	Glycan biosynthesis and metabolism	Biosynthesis of various nucleotide sugars
Bacteroidia	Flavobacteriales	Dokdonia	K00067	rfbD, rmlD; dTDP-4-dehydrorhamnose reductase [EC:1.1.1.133]	Glycan biosynthesis and metabolism	Biosynthesis of various nucleotide sugars
Bacteroidia	Flavobacteriales	Dokdonia	K00971	manC, cpsB; mannose-1-phosphate guanylyltransferase [EC:2.7.7.13]	Glycan biosynthesis and metabolism	Biosynthesis of various nucleotide sugars
Bacteroidia	Flavobacteriales	Dokdonia	K00973	rfbA, rmlA, rffH; glucose-1-phosphate thymidylyltransferase [EC:2.7.7.24]	Glycan biosynthesis and metabolism	Biosynthesis of various nucleotide sugars
Bacteroidia	Flavobacteriales	Dokdonia	K00979	kdsB; 3-deoxy-manno-octulosonate cytidylyltransferase (CMP-KDO synthetase) [EC:2.7.7.38]	Glycan biosynthesis and metabolism	Biosynthesis of various nucleotide sugars
Bacteroidia	Flavobacteriales	Dokdonia	K00983	neuA, nnaC; N-acylneuraminate cytidylyltransferase [EC:2.7.7.43]	Glycan biosynthesis and metabolism	Biosynthesis of various nucleotide sugars
Bacteroidia	Flavobacteriales	Dokdonia	K01627	kdsA; 2-dehydro-3-deoxyphosphooctonate aldolase (KDO 8-P synthase) [EC:2.5.1.55]	Glycan biosynthesis and metabolism	Biosynthesis of various nucleotide sugars
Bacteroidia	Flavobacteriales	Dokdonia	K01654	neuB, nnaB; N-acetylneuraminate synthase [EC:2.5.1.56]	Glycan biosynthesis and metabolism	Biosynthesis of various nucleotide sugars
Bacteroidia	Flavobacteriales	Dokdonia	K01710	rfbB, rmlB, rffG; dTDP-glucose 4,6-dehydratase [EC:4.2.1.46]	Glycan biosynthesis and metabolism	Biosynthesis of various nucleotide sugars
Bacteroidia	Flavobacteriales	Dokdonia	K01711	gmd, GMDS; GDPmannose 4,6-dehydratase [EC:4.2.1.47]	Glycan biosynthesis and metabolism	Biosynthesis of various nucleotide sugars
Bacteroidia	Flavobacteriales	Dokdonia	K01790	rfbC, rmlC; dTDP-4-dehydrorhamnose 3,5-epimerase [EC:5.1.3.13]	Glycan biosynthesis and metabolism	Biosynthesis of various nucleotide sugars
Bacteroidia	Flavobacteriales	Dokdonia	K01791	wecB; UDP-N-acetylglucosamine 2-epimerase (non-hydrolysing) [EC:5.1.3.14]	Glycan biosynthesis and metabolism	Biosynthesis of various nucleotide sugars
Bacteroidia	Flavobacteriales	Dokdonia	K02377	TSTA3, fcl; GDP-L-fucose synthase [EC:1.1.1.271]	Glycan biosynthesis and metabolism	Biosynthesis of various nucleotide sugars
Bacteroidia	Flavobacteriales	Dokdonia	K02473	wbpP; UDP-N-acetylglucosamine/UDP-N-acetyl-alpha-D-glucosaminouronate 4-epimerase [EC:5.1.3.7 5.1.3.45]	Glycan biosynthesis and metabolism	Biosynthesis of various nucleotide sugars
Bacteroidia	Flavobacteriales	Dokdonia	K02474	wbpO; UDP-N-acetyl-D-glucosamine/UDP-N-acetyl-D-galactosamine dehydrogenase [EC:1.1.1.136 1.1.1.-]	Glycan biosynthesis and metabolism	Biosynthesis of various nucleotide sugars
Bacteroidia	Flavobacteriales	Dokdonia	K03270	kdsC; 3-deoxy-D-manno-octulosonate 8-phosphate phosphatase (KDO 8-P phosphatase) [EC:3.1.3.45]	Glycan biosynthesis and metabolism	Biosynthesis of various nucleotide sugars
Bacteroidia	Flavobacteriales	Dokdonia	K06041	kdsD, kpsF; arabinose-5-phosphate isomerase [EC:5.3.1.13]	Glycan biosynthesis and metabolism	Biosynthesis of various nucleotide sugars
Bacteroidia	Flavobacteriales	Dokdonia	K08068	siaA, neuC1; UDP-N-acetylglucosamine 2-epimerase (hydrolysing) [EC:3.2.1.183]	Glycan biosynthesis and metabolism	Biosynthesis of various nucleotide sugars
Bacteroidia	Flavobacteriales	Dokdonia	K13015	wbpA; UDP-N-acetyl-D-glucosamine dehydrogenase [EC:1.1.1.136]	Glycan biosynthesis and metabolism	Biosynthesis of various nucleotide sugars
Bacteroidia	Flavobacteriales	Dokdonia	K18429	legG, neuC2; GDP/UDP-N,N'-diacetylbacillosamine 2-epimerase (hydrolysing) [EC:3.2.1.184]	Glycan biosynthesis and metabolism	Biosynthesis of various nucleotide sugars
Bacteroidia	Flavobacteriales	Dokdonia	K19068	wbjC; UDP-2-acetamido-2,6-beta-L-arabino-hexul-4-ose reductase [EC:1.1.1.367]	Glycan biosynthesis and metabolism	Biosynthesis of various nucleotide sugars
Bacteroidia	Flavobacteriales	Dokdonia	K21055	E3.1.3.103; 3-deoxy-D-glycero-D-galacto-nononate 9-phosphatase [EC:3.1.3.103]	Glycan biosynthesis and metabolism	Biosynthesis of various nucleotide sugars
Bacteroidia	Flavobacteriales	Dokdonia	K21279	E2.5.1.132; 3-deoxy-D-glycero-D-galacto-nononate 9-phosphate synthase [EC:2.5.1.132]	Glycan biosynthesis and metabolism	Biosynthesis of various nucleotide sugars
Bacteroidia	Flavobacteriales	Dokdonia	K21749	CMAS; N-acylneuraminate/3-deoxy-D-glycero-D-galacto-nononate cytidylyltransferase [EC:2.7.7.43 2.7.7.92]	Glycan biosynthesis and metabolism	Biosynthesis of various nucleotide sugars
Bacteroidia	Flavobacteriales	Dokdonia	K00640	cysE; serine O-acetyltransferase [EC:2.3.1.30]	Glycan biosynthesis and metabolism	Exopolysaccharide biosynthesis
Bacteroidia	Flavobacteriales	Dokdonia	K02851	wecA, tagO, rfe; UDP-GlcNAc:undecaprenyl-phosphate/decaprenyl-phosphate GlcNAc-1-phosphate transferase [EC:2.7.8.33 2.7.8.35]	Glycan biosynthesis and metabolism	Exopolysaccharide biosynthesis
Bacteroidia	Flavobacteriales	Dokdonia	K03208	wcaI; putative colanic acid biosynthesis glycosyltransferase WcaI	Glycan biosynthesis and metabolism	Exopolysaccharide biosynthesis
Bacteroidia	Flavobacteriales	Dokdonia	K03606	wcaJ; undecaprenyl-phosphate glucose phosphotransferase [EC:2.7.8.31]	Glycan biosynthesis and metabolism	Exopolysaccharide biosynthesis
Bacteroidia	Flavobacteriales	Dokdonia	K03818	wcaF; putative colanic acid biosynthesis acetyltransferase WcaF [EC:2.3.1.-]	Glycan biosynthesis and metabolism	Exopolysaccharide biosynthesis
Bacteroidia	Flavobacteriales	Dokdonia	K12373	HEXA_B; hexosaminidase [EC:3.2.1.52]	Glycan biosynthesis and metabolism	Glycosaminoglycan degradation
Bacteroidia	Flavobacteriales	Dokdonia	K12373	HEXA_B; hexosaminidase [EC:3.2.1.52]	Glycan biosynthesis and metabolism	Glycosphingolipid biosynthesis - ganglio series
Bacteroidia	Flavobacteriales	Dokdonia	K07407	E3.2.1.22B, galA, rafA; alpha-galactosidase [EC:3.2.1.22]	Glycan biosynthesis and metabolism	Glycosphingolipid biosynthesis - globo and isoglobo series
Bacteroidia	Flavobacteriales	Dokdonia	K12373	HEXA_B; hexosaminidase [EC:3.2.1.52]	Glycan biosynthesis and metabolism	Glycosphingolipid biosynthesis - globo and isoglobo series
Bacteroidia	Flavobacteriales	Dokdonia	K00677	lpxA; UDP-N-acetylglucosamine acyltransferase [EC:2.3.1.129]	Glycan biosynthesis and metabolism	Lipopolysaccharide biosynthesis
Bacteroidia	Flavobacteriales	Dokdonia	K00748	lpxB; lipid-A-disaccharide synthase [EC:2.4.1.182]	Glycan biosynthesis and metabolism	Lipopolysaccharide biosynthesis
Bacteroidia	Flavobacteriales	Dokdonia	K00912	lpxK; tetraacyldisaccharide 4'-kinase [EC:2.7.1.130]	Glycan biosynthesis and metabolism	Lipopolysaccharide biosynthesis
Bacteroidia	Flavobacteriales	Dokdonia	K02517	lpxL, htrB; Kdo2-lipid IVA lauroyltransferase/acyltransferase [EC:2.3.1.241 2.3.1.-]	Glycan biosynthesis and metabolism	Lipopolysaccharide biosynthesis
Bacteroidia	Flavobacteriales	Dokdonia	K02527	kdtA, waaA; 3-deoxy-D-manno-octulosonic-acid transferase [EC:2.4.99.12 2.4.99.13 2.4.99.14 2.4.99.15]	Glycan biosynthesis and metabolism	Lipopolysaccharide biosynthesis
Bacteroidia	Flavobacteriales	Dokdonia	K02536	lpxD; UDP-3-O-[3-hydroxymyristoyl] glucosamine N-acyltransferase [EC:2.3.1.191]	Glycan biosynthesis and metabolism	Lipopolysaccharide biosynthesis
Bacteroidia	Flavobacteriales	Dokdonia	K02843	waaF, rfaF; lipopolysaccharide heptosyltransferase II [EC:2.4.99.24]	Glycan biosynthesis and metabolism	Lipopolysaccharide biosynthesis
Bacteroidia	Flavobacteriales	Dokdonia	K03269	lpxH; UDP-2,3-diacylglucosamine hydrolase [EC:3.6.1.54]	Glycan biosynthesis and metabolism	Lipopolysaccharide biosynthesis
Bacteroidia	Flavobacteriales	Dokdonia	K16363	lpxC-fabZ; UDP-3-O-[3-hydroxymyristoyl] N-acetylglucosamine deacetylase / 3-hydroxyacyl-[acyl-carrier-protein] dehydratase [EC:3.5.1.108 4.2.1.59]	Glycan biosynthesis and metabolism	Lipopolysaccharide biosynthesis
Bacteroidia	Flavobacteriales	Dokdonia	K00721	DPM1; dolichol-phosphate mannosyltransferase [EC:2.4.1.83]	Glycan biosynthesis and metabolism	N-Glycan biosynthesis
Bacteroidia	Flavobacteriales	Dokdonia	K02851	wecA, tagO, rfe; UDP-GlcNAc:undecaprenyl-phosphate/decaprenyl-phosphate GlcNAc-1-phosphate transferase [EC:2.7.8.33 2.7.8.35]	Glycan biosynthesis and metabolism	O-Antigen repeat unit biosynthesis
Bacteroidia	Flavobacteriales	Dokdonia	K01190	lacZ; beta-galactosidase [EC:3.2.1.23]	Glycan biosynthesis and metabolism	Other glycan degradation
Bacteroidia	Flavobacteriales	Dokdonia	K01444	AGA, aspG; N4-(beta-N-acetylglucosaminyl)-L-asparaginase [EC:3.5.1.26]	Glycan biosynthesis and metabolism	Other glycan degradation
Bacteroidia	Flavobacteriales	Dokdonia	K12373	HEXA_B; hexosaminidase [EC:3.2.1.52]	Glycan biosynthesis and metabolism	Other glycan degradation
Bacteroidia	Flavobacteriales	Dokdonia	K00075	murB; UDP-N-acetylmuramate dehydrogenase [EC:1.3.1.98]	Glycan biosynthesis and metabolism	Peptidoglycan biosynthesis
Bacteroidia	Flavobacteriales	Dokdonia	K00790	murA; UDP-N-acetylglucosamine 1-carboxyvinyltransferase [EC:2.5.1.7]	Glycan biosynthesis and metabolism	Peptidoglycan biosynthesis
Bacteroidia	Flavobacteriales	Dokdonia	K00806	uppS; undecaprenyl diphosphate synthase [EC:2.5.1.31]	Glycan biosynthesis and metabolism	Peptidoglycan biosynthesis
Bacteroidia	Flavobacteriales	Dokdonia	K00887	dgkA; undecaprenol kinase [EC:2.7.1.66]	Glycan biosynthesis and metabolism	Peptidoglycan biosynthesis
Bacteroidia	Flavobacteriales	Dokdonia	K01000	mraY; phospho-N-acetylmuramoyl-pentapeptide-transferase [EC:2.7.8.13]	Glycan biosynthesis and metabolism	Peptidoglycan biosynthesis
Bacteroidia	Flavobacteriales	Dokdonia	K01921	ddl; D-alanine-D-alanine ligase [EC:6.3.2.4]	Glycan biosynthesis and metabolism	Peptidoglycan biosynthesis
Bacteroidia	Flavobacteriales	Dokdonia	K01924	murC; UDP-N-acetylmuramate--alanine ligase [EC:6.3.2.8]	Glycan biosynthesis and metabolism	Peptidoglycan biosynthesis
Bacteroidia	Flavobacteriales	Dokdonia	K01925	murD; UDP-N-acetylmuramoylalanine--D-glutamate ligase [EC:6.3.2.9]	Glycan biosynthesis and metabolism	Peptidoglycan biosynthesis
Bacteroidia	Flavobacteriales	Dokdonia	K01928	murE; UDP-N-acetylmuramoyl-L-alanyl-D-glutamate--2,6-diaminopimelate ligase [EC:6.3.2.13]	Glycan biosynthesis and metabolism	Peptidoglycan biosynthesis
Bacteroidia	Flavobacteriales	Dokdonia	K01929	murF; UDP-N-acetylmuramoyl-tripeptide--D-alanyl-D-alanine ligase [EC:6.3.2.10]	Glycan biosynthesis and metabolism	Peptidoglycan biosynthesis
Bacteroidia	Flavobacteriales	Dokdonia	K02563	murG; UDP-N-acetylglucosamine--N-acetylmuramyl-(pentapeptide) pyrophosphoryl-undecaprenol N-acetylglucosamine transferase [EC:2.4.1.227]	Glycan biosynthesis and metabolism	Peptidoglycan biosynthesis
Bacteroidia	Flavobacteriales	Dokdonia	K03587	ftsI; cell division protein FtsI (penicillin-binding protein 3) [EC:3.4.16.4]	Glycan biosynthesis and metabolism	Peptidoglycan biosynthesis
Bacteroidia	Flavobacteriales	Dokdonia	K03588	ftsW, spoVE, rodA; peptidoglycan glycosyltransferase [EC:2.4.99.28]	Glycan biosynthesis and metabolism	Peptidoglycan biosynthesis
Bacteroidia	Flavobacteriales	Dokdonia	K05366	mrcA; penicillin-binding protein 1A [EC:2.4.99.28 3.4.16.4]	Glycan biosynthesis and metabolism	Peptidoglycan biosynthesis
Bacteroidia	Flavobacteriales	Dokdonia	K05367	pbpC; penicillin-binding protein 1C [EC:2.4.99.28]	Glycan biosynthesis and metabolism	Peptidoglycan biosynthesis
Bacteroidia	Flavobacteriales	Dokdonia	K05515	mrdA; penicillin-binding protein 2 [EC:3.4.16.4]	Glycan biosynthesis and metabolism	Peptidoglycan biosynthesis
Bacteroidia	Flavobacteriales	Dokdonia	K05837	rodA, mrdB; peptidoglycan glycosyltransferase [EC:2.4.99.28]	Glycan biosynthesis and metabolism	Peptidoglycan biosynthesis
Bacteroidia	Flavobacteriales	Dokdonia	K06153	bacA; undecaprenyl-diphosphatase [EC:3.6.1.27]	Glycan biosynthesis and metabolism	Peptidoglycan biosynthesis
Bacteroidia	Flavobacteriales	Dokdonia	K19302	bcrC; undecaprenyl-diphosphatase [EC:3.6.1.27]	Glycan biosynthesis and metabolism	Peptidoglycan biosynthesis
Bacteroidia	Flavobacteriales	Dokdonia	K02851	wecA, tagO, rfe; UDP-GlcNAc:undecaprenyl-phosphate/decaprenyl-phosphate GlcNAc-1-phosphate transferase [EC:2.7.8.33 2.7.8.35]	Glycan biosynthesis and metabolism	Teichoic acid biosynthesis
Bacteroidia	Flavobacteriales	Dokdonia	K06153	bacA; undecaprenyl-diphosphatase [EC:3.6.1.27]	Glycan biosynthesis and metabolism	Teichoic acid biosynthesis
Bacteroidia	Flavobacteriales	Dokdonia	K19302	bcrC; undecaprenyl-diphosphatase [EC:3.6.1.27]	Glycan biosynthesis and metabolism	Teichoic acid biosynthesis
Bacteroidia	Flavobacteriales	Dokdonia	K12373	HEXA_B; hexosaminidase [EC:3.2.1.52]	Glycan biosynthesis and metabolism	Various types of N-glycan biosynthesis
Bacteroidia	Flavobacteriales	Dokdonia	K07119	PTGR3, ZADH2; prostaglandin reductase 3 [EC:1.3.1.48]	Lipid metabolism	Arachidonic acid metabolism
Bacteroidia	Flavobacteriales	Dokdonia	K00507	SCD, desC; stearoyl-CoA desaturase (Delta-9 desaturase) [EC:1.14.19.1]	Lipid metabolism	Biosynthesis of unsaturated fatty acids
Bacteroidia	Flavobacteriales	Dokdonia	K03921	FAB2, SSI2, desA1; acyl-[acyl-carrier protein] desaturase [EC:1.14.19.2 1.14.19.11 1.14.19.26]	Lipid metabolism	Biosynthesis of unsaturated fatty acids
Bacteroidia	Flavobacteriales	Dokdonia	K00059	fabG, OAR1; 3-oxoacyl-[acyl-carrier protein] reductase [EC:1.1.1.100]	Lipid metabolism	Fatty acid biosynthesis
Bacteroidia	Flavobacteriales	Dokdonia	K00208	fabI; enoyl-[acyl-carrier protein] reductase I [EC:1.3.1.9 1.3.1.10]	Lipid metabolism	Fatty acid biosynthesis
Bacteroidia	Flavobacteriales	Dokdonia	K00645	fabD, MCAT, MCT1; [acyl-carrier-protein] S-malonyltransferase [EC:2.3.1.39]	Lipid metabolism	Fatty acid biosynthesis
Bacteroidia	Flavobacteriales	Dokdonia	K00648	fabH; 3-oxoacyl-[acyl-carrier-protein] synthase III [EC:2.3.1.180]	Lipid metabolism	Fatty acid biosynthesis
Bacteroidia	Flavobacteriales	Dokdonia	K01897	ACSL, fadD; long-chain-fatty-acid---CoA ligase [EC:6.2.1.3]	Lipid metabolism	Fatty acid biosynthesis
Bacteroidia	Flavobacteriales	Dokdonia	K01961	accC; acetyl-CoA carboxylase, biotin carboxylase subunit [EC:6.4.1.2 6.3.4.14]	Lipid metabolism	Fatty acid biosynthesis
Bacteroidia	Flavobacteriales	Dokdonia	K01962	accA; acetyl-CoA carboxylase carboxyl transferase subunit alpha [EC:6.4.1.2 2.1.3.15]	Lipid metabolism	Fatty acid biosynthesis
Bacteroidia	Flavobacteriales	Dokdonia	K01963	accD; acetyl-CoA carboxylase carboxyl transferase subunit beta [EC:6.4.1.2 2.1.3.15]	Lipid metabolism	Fatty acid biosynthesis
Bacteroidia	Flavobacteriales	Dokdonia	K02078	acpP, acpM; acyl carrier protein	Lipid metabolism	Fatty acid biosynthesis
Bacteroidia	Flavobacteriales	Dokdonia	K02160	accB, bccP; acetyl-CoA carboxylase biotin carboxyl carrier protein	Lipid metabolism	Fatty acid biosynthesis
Bacteroidia	Flavobacteriales	Dokdonia	K02371	fabK; enoyl-[acyl-carrier protein] reductase II [EC:1.3.1.9]	Lipid metabolism	Fatty acid biosynthesis
Bacteroidia	Flavobacteriales	Dokdonia	K02372	fabZ; 3-hydroxyacyl-[acyl-carrier-protein] dehydratase [EC:4.2.1.59]	Lipid metabolism	Fatty acid biosynthesis
Bacteroidia	Flavobacteriales	Dokdonia	K03921	FAB2, SSI2, desA1; acyl-[acyl-carrier protein] desaturase [EC:1.14.19.2 1.14.19.11 1.14.19.26]	Lipid metabolism	Fatty acid biosynthesis
Bacteroidia	Flavobacteriales	Dokdonia	K09458	fabF, OXSM, CEM1; 3-oxoacyl-[acyl-carrier-protein] synthase II [EC:2.3.1.179]	Lipid metabolism	Fatty acid biosynthesis
Bacteroidia	Flavobacteriales	Dokdonia	K16363	lpxC-fabZ; UDP-3-O-[3-hydroxymyristoyl] N-acetylglucosamine deacetylase / 3-hydroxyacyl-[acyl-carrier-protein] dehydratase [EC:3.5.1.108 4.2.1.59]	Lipid metabolism	Fatty acid biosynthesis
Bacteroidia	Flavobacteriales	Dokdonia	K00128	ALDH; aldehyde dehydrogenase (NAD+) [EC:1.2.1.3]	Lipid metabolism	Fatty acid degradation
Bacteroidia	Flavobacteriales	Dokdonia	K00252	GCDH, gcdH; glutaryl-CoA dehydrogenase [EC:1.3.8.6]	Lipid metabolism	Fatty acid degradation
Bacteroidia	Flavobacteriales	Dokdonia	K00496	alkB1_2, alkM; alkane 1-monooxygenase [EC:1.14.15.3]	Lipid metabolism	Fatty acid degradation
Bacteroidia	Flavobacteriales	Dokdonia	K00626	ACAT, atoB; acetyl-CoA C-acetyltransferase [EC:2.3.1.9]	Lipid metabolism	Fatty acid degradation
Bacteroidia	Flavobacteriales	Dokdonia	K00632	fadA, fadI; acetyl-CoA acyltransferase [EC:2.3.1.16]	Lipid metabolism	Fatty acid degradation
Bacteroidia	Flavobacteriales	Dokdonia	K01897	ACSL, fadD; long-chain-fatty-acid---CoA ligase [EC:6.2.1.3]	Lipid metabolism	Fatty acid degradation
Bacteroidia	Flavobacteriales	Dokdonia	K07516	fadN; 3-hydroxyacyl-CoA dehydrogenase [EC:1.1.1.35]	Lipid metabolism	Fatty acid degradation
Bacteroidia	Flavobacteriales	Dokdonia	K13953	adhP; alcohol dehydrogenase, propanol-preferring [EC:1.1.1.1]	Lipid metabolism	Fatty acid degradation
Bacteroidia	Flavobacteriales	Dokdonia	K00128	ALDH; aldehyde dehydrogenase (NAD+) [EC:1.2.1.3]	Lipid metabolism	Glycerolipid metabolism
Bacteroidia	Flavobacteriales	Dokdonia	K00655	plsC; 1-acyl-sn-glycerol-3-phosphate acyltransferase [EC:2.3.1.51]	Lipid metabolism	Glycerolipid metabolism
Bacteroidia	Flavobacteriales	Dokdonia	K00864	glpK, GK; glycerol kinase [EC:2.7.1.30]	Lipid metabolism	Glycerolipid metabolism
Bacteroidia	Flavobacteriales	Dokdonia	K00865	glxK, garK; glycerate 2-kinase [EC:2.7.1.165]	Lipid metabolism	Glycerolipid metabolism
Bacteroidia	Flavobacteriales	Dokdonia	K00901	dgkA, DGK; diacylglycerol kinase (ATP) [EC:2.7.1.107]	Lipid metabolism	Glycerolipid metabolism
Bacteroidia	Flavobacteriales	Dokdonia	K07407	E3.2.1.22B, galA, rafA; alpha-galactosidase [EC:3.2.1.22]	Lipid metabolism	Glycerolipid metabolism
Bacteroidia	Flavobacteriales	Dokdonia	K13979	yahK; alcohol dehydrogenase (NADP+) [EC:1.1.1.2]	Lipid metabolism	Glycerolipid metabolism
Bacteroidia	Flavobacteriales	Dokdonia	K00057	gpsA; glycerol-3-phosphate dehydrogenase (NAD(P)+) [EC:1.1.1.94]	Lipid metabolism	Glycerophospholipid metabolism
Bacteroidia	Flavobacteriales	Dokdonia	K00655	plsC; 1-acyl-sn-glycerol-3-phosphate acyltransferase [EC:2.3.1.51]	Lipid metabolism	Glycerophospholipid metabolism
Bacteroidia	Flavobacteriales	Dokdonia	K00901	dgkA, DGK; diacylglycerol kinase (ATP) [EC:2.7.1.107]	Lipid metabolism	Glycerophospholipid metabolism
Bacteroidia	Flavobacteriales	Dokdonia	K00981	E2.7.7.41, CDS1, CDS2, cdsA; phosphatidate cytidylyltransferase [EC:2.7.7.41]	Lipid metabolism	Glycerophospholipid metabolism
Bacteroidia	Flavobacteriales	Dokdonia	K01126	E3.1.4.46, glpQ, ugpQ; glycerophosphoryl diester phosphodiesterase [EC:3.1.4.46]	Lipid metabolism	Glycerophospholipid metabolism
Bacteroidia	Flavobacteriales	Dokdonia	K01613	psd, PISD; phosphatidylserine decarboxylase [EC:4.1.1.65]	Lipid metabolism	Glycerophospholipid metabolism
Bacteroidia	Flavobacteriales	Dokdonia	K07094	pcrB; heptaprenylglyceryl phosphate synthase [EC:2.5.1.-]	Lipid metabolism	Glycerophospholipid metabolism
Bacteroidia	Flavobacteriales	Dokdonia	K17103	CHO1, pssA; CDP-diacylglycerol---serine O-phosphatidyltransferase [EC:2.7.8.8]	Lipid metabolism	Glycerophospholipid metabolism
Bacteroidia	Flavobacteriales	Dokdonia	K00508	desD; sn-1 linoleoyl-lipid 6-desaturase [EC:1.14.19.46]	Lipid metabolism	Linoleic acid metabolism
Bacteroidia	Flavobacteriales	Dokdonia	K00645	fabD, MCAT, MCT1; [acyl-carrier-protein] S-malonyltransferase [EC:2.3.1.39]	Lipid metabolism	Mycolic acid biosynthesis
Bacteroidia	Flavobacteriales	Dokdonia	K02078	acpP, acpM; acyl carrier protein	Lipid metabolism	Mycolic acid biosynthesis
Bacteroidia	Flavobacteriales	Dokdonia	K03921	FAB2, SSI2, desA1; acyl-[acyl-carrier protein] desaturase [EC:1.14.19.2 1.14.19.11 1.14.19.26]	Lipid metabolism	Mycolic acid biosynthesis
Bacteroidia	Flavobacteriales	Dokdonia	K01442	cbh; choloylglycine hydrolase [EC:3.5.1.24]	Lipid metabolism	Primary bile acid biosynthesis
Bacteroidia	Flavobacteriales	Dokdonia	K01442	cbh; choloylglycine hydrolase [EC:3.5.1.24]	Lipid metabolism	Secondary bile acid biosynthesis
Bacteroidia	Flavobacteriales	Dokdonia	K07007	baiN; 3-dehydro-bile acid Delta4,6-reductase [EC:1.3.1.114]	Lipid metabolism	Secondary bile acid biosynthesis
Bacteroidia	Flavobacteriales	Dokdonia	K01190	lacZ; beta-galactosidase [EC:3.2.1.23]	Lipid metabolism	Sphingolipid metabolism
Bacteroidia	Flavobacteriales	Dokdonia	K07407	E3.2.1.22B, galA, rafA; alpha-galactosidase [EC:3.2.1.22]	Lipid metabolism	Sphingolipid metabolism
Bacteroidia	Flavobacteriales	Dokdonia	K12373	HEXA_B; hexosaminidase [EC:3.2.1.52]	Lipid metabolism	Sphingolipid metabolism
Bacteroidia	Flavobacteriales	Dokdonia	K00632	fadA, fadI; acetyl-CoA acyltransferase [EC:2.3.1.16]	Lipid metabolism	alpha-Linolenic acid metabolism
Bacteroidia	Flavobacteriales	Dokdonia	K00059	fabG, OAR1; 3-oxoacyl-[acyl-carrier protein] reductase [EC:1.1.1.100]	Metabolism of cofactors and vitamins	Biotin metabolism
Bacteroidia	Flavobacteriales	Dokdonia	K00208	fabI; enoyl-[acyl-carrier protein] reductase I [EC:1.3.1.9 1.3.1.10]	Metabolism of cofactors and vitamins	Biotin metabolism
Bacteroidia	Flavobacteriales	Dokdonia	K00652	bioF; 8-amino-7-oxononanoate synthase [EC:2.3.1.47]	Metabolism of cofactors and vitamins	Biotin metabolism
Bacteroidia	Flavobacteriales	Dokdonia	K00833	bioA; adenosylmethionine---8-amino-7-oxononanoate aminotransferase [EC:2.6.1.62]	Metabolism of cofactors and vitamins	Biotin metabolism
Bacteroidia	Flavobacteriales	Dokdonia	K01012	bioB; biotin synthase [EC:2.8.1.6]	Metabolism of cofactors and vitamins	Biotin metabolism
Bacteroidia	Flavobacteriales	Dokdonia	K01935	bioD; dethiobiotin synthetase [EC:6.3.3.3]	Metabolism of cofactors and vitamins	Biotin metabolism
Bacteroidia	Flavobacteriales	Dokdonia	K02372	fabZ; 3-hydroxyacyl-[acyl-carrier-protein] dehydratase [EC:4.2.1.59]	Metabolism of cofactors and vitamins	Biotin metabolism
Bacteroidia	Flavobacteriales	Dokdonia	K03524	birA; BirA family transcriptional regulator, biotin operon repressor / biotin---[acetyl-CoA-carboxylase] ligase [EC:6.3.4.15]	Metabolism of cofactors and vitamins	Biotin metabolism
Bacteroidia	Flavobacteriales	Dokdonia	K09458	fabF, OXSM, CEM1; 3-oxoacyl-[acyl-carrier-protein] synthase II [EC:2.3.1.179]	Metabolism of cofactors and vitamins	Biotin metabolism
Bacteroidia	Flavobacteriales	Dokdonia	K00287	DHFR, folA; dihydrofolate reductase [EC:1.5.1.3]	Metabolism of cofactors and vitamins	Folate biosynthesis
Bacteroidia	Flavobacteriales	Dokdonia	K00500	phhA, PAH; phenylalanine-4-hydroxylase [EC:1.14.16.1]	Metabolism of cofactors and vitamins	Folate biosynthesis
Bacteroidia	Flavobacteriales	Dokdonia	K00796	folP; dihydropteroate synthase [EC:2.5.1.15]	Metabolism of cofactors and vitamins	Folate biosynthesis
Bacteroidia	Flavobacteriales	Dokdonia	K00950	folK; 2-amino-4-hydroxy-6-hydroxymethyldihydropteridine diphosphokinase [EC:2.7.6.3]	Metabolism of cofactors and vitamins	Folate biosynthesis
Bacteroidia	Flavobacteriales	Dokdonia	K01077	E3.1.3.1, phoA, phoB; alkaline phosphatase [EC:3.1.3.1]	Metabolism of cofactors and vitamins	Folate biosynthesis
Bacteroidia	Flavobacteriales	Dokdonia	K01113	phoD; alkaline phosphatase D [EC:3.1.3.1]	Metabolism of cofactors and vitamins	Folate biosynthesis
Bacteroidia	Flavobacteriales	Dokdonia	K01495	GCH1, folE; GTP cyclohydrolase IA [EC:3.5.4.16]	Metabolism of cofactors and vitamins	Folate biosynthesis
Bacteroidia	Flavobacteriales	Dokdonia	K01633	folB; 7,8-dihydroneopterin aldolase/epimerase/oxygenase [EC:4.1.2.25 5.1.99.8 1.13.11.81]	Metabolism of cofactors and vitamins	Folate biosynthesis
Bacteroidia	Flavobacteriales	Dokdonia	K01665	pabB; para-aminobenzoate synthetase component I [EC:2.6.1.85]	Metabolism of cofactors and vitamins	Folate biosynthesis
Bacteroidia	Flavobacteriales	Dokdonia	K01724	PCBD, phhB; 4a-hydroxytetrahydrobiopterin dehydratase [EC:4.2.1.96]	Metabolism of cofactors and vitamins	Folate biosynthesis
Bacteroidia	Flavobacteriales	Dokdonia	K01737	queD, ptpS, PTS; 6-pyruvoyltetrahydropterin/6-carboxytetrahydropterin synthase [EC:4.2.3.12 4.1.2.50]	Metabolism of cofactors and vitamins	Folate biosynthesis
Bacteroidia	Flavobacteriales	Dokdonia	K02619	pabC; 4-amino-4-deoxychorismate lyase [EC:4.1.3.38]	Metabolism of cofactors and vitamins	Folate biosynthesis
Bacteroidia	Flavobacteriales	Dokdonia	K03342	pabBC; para-aminobenzoate synthetase / 4-amino-4-deoxychorismate lyase [EC:2.6.1.85 4.1.3.38]	Metabolism of cofactors and vitamins	Folate biosynthesis
Bacteroidia	Flavobacteriales	Dokdonia	K03635	MOCS2B, moaE; molybdopterin synthase catalytic subunit [EC:2.8.1.12]	Metabolism of cofactors and vitamins	Folate biosynthesis
Bacteroidia	Flavobacteriales	Dokdonia	K03637	moaC, CNX3; cyclic pyranopterin monophosphate synthase [EC:4.6.1.17]	Metabolism of cofactors and vitamins	Folate biosynthesis
Bacteroidia	Flavobacteriales	Dokdonia	K03639	moaA, CNX2; GTP 3',8-cyclase [EC:4.1.99.22]	Metabolism of cofactors and vitamins	Folate biosynthesis
Bacteroidia	Flavobacteriales	Dokdonia	K03750	moeA; molybdopterin molybdotransferase [EC:2.10.1.1]	Metabolism of cofactors and vitamins	Folate biosynthesis
Bacteroidia	Flavobacteriales	Dokdonia	K10026	queE; 7-carboxy-7-deazaguanine synthase [EC:4.3.99.3]	Metabolism of cofactors and vitamins	Folate biosynthesis
Bacteroidia	Flavobacteriales	Dokdonia	K11754	folC; dihydrofolate synthase / folylpolyglutamate synthase [EC:6.3.2.12 6.3.2.17]	Metabolism of cofactors and vitamins	Folate biosynthesis
Bacteroidia	Flavobacteriales	Dokdonia	K14652	ribBA; 3,4-dihydroxy 2-butanone 4-phosphate synthase / GTP cyclohydrolase II [EC:4.1.99.12 3.5.4.25]	Metabolism of cofactors and vitamins	Folate biosynthesis
Bacteroidia	Flavobacteriales	Dokdonia	K20967	MOCS1; GTP 3',8-cyclase / cyclic pyranopterin monophosphate synthase [EC:4.1.99.22 4.6.1.17]	Metabolism of cofactors and vitamins	Folate biosynthesis
Bacteroidia	Flavobacteriales	Dokdonia	K00161	PDHA, pdhA; pyruvate dehydrogenase E1 component subunit alpha [EC:1.2.4.1]	Metabolism of cofactors and vitamins	Lipoic acid metabolism
Bacteroidia	Flavobacteriales	Dokdonia	K00162	PDHB, pdhB; pyruvate dehydrogenase E1 component subunit beta [EC:1.2.4.1]	Metabolism of cofactors and vitamins	Lipoic acid metabolism
Bacteroidia	Flavobacteriales	Dokdonia	K00164	OGDH, sucA; 2-oxoglutarate dehydrogenase E1 component [EC:1.2.4.2]	Metabolism of cofactors and vitamins	Lipoic acid metabolism
Bacteroidia	Flavobacteriales	Dokdonia	K00281	GLDC, gcvP; glycine cleavage system P protein (glycine dehydrogenase) [EC:1.4.4.2]	Metabolism of cofactors and vitamins	Lipoic acid metabolism
Bacteroidia	Flavobacteriales	Dokdonia	K00283	gcvPB; glycine cleavage system P protein (glycine dehydrogenase) subunit 2 [EC:1.4.4.2]	Metabolism of cofactors and vitamins	Lipoic acid metabolism
Bacteroidia	Flavobacteriales	Dokdonia	K00382	DLD, lpd, pdhD; dihydrolipoyl dehydrogenase [EC:1.8.1.4]	Metabolism of cofactors and vitamins	Lipoic acid metabolism
Bacteroidia	Flavobacteriales	Dokdonia	K00605	gcvT, AMT; glycine cleavage system T protein (aminomethyltransferase) [EC:2.1.2.10]	Metabolism of cofactors and vitamins	Lipoic acid metabolism
Bacteroidia	Flavobacteriales	Dokdonia	K00627	DLAT, aceF, pdhC; pyruvate dehydrogenase E2 component (dihydrolipoyllysine-residue acetyltransferase) [EC:2.3.1.12]	Metabolism of cofactors and vitamins	Lipoic acid metabolism
Bacteroidia	Flavobacteriales	Dokdonia	K00658	DLST, sucB; 2-oxoglutarate dehydrogenase E2 component (dihydrolipoamide succinyltransferase) [EC:2.3.1.61]	Metabolism of cofactors and vitamins	Lipoic acid metabolism
Bacteroidia	Flavobacteriales	Dokdonia	K02437	gcvH, GCSH; glycine cleavage system H protein	Metabolism of cofactors and vitamins	Lipoic acid metabolism
Bacteroidia	Flavobacteriales	Dokdonia	K03644	lipA, LIAS, LIP1, LIP5; lipoyl synthase [EC:2.8.1.8]	Metabolism of cofactors and vitamins	Lipoic acid metabolism
Bacteroidia	Flavobacteriales	Dokdonia	K03801	lipB; lipoyl(octanoyl) transferase [EC:2.3.1.181]	Metabolism of cofactors and vitamins	Lipoic acid metabolism
Bacteroidia	Flavobacteriales	Dokdonia	K11381	bkdA; 2-oxoisovalerate dehydrogenase E1 component [EC:1.2.4.4]	Metabolism of cofactors and vitamins	Lipoic acid metabolism
Bacteroidia	Flavobacteriales	Dokdonia	K00135	gabD; succinate-semialdehyde dehydrogenase / glutarate-semialdehyde dehydrogenase [EC:1.2.1.16 1.2.1.79 1.2.1.20]	Metabolism of cofactors and vitamins	Nicotinate and nicotinamide metabolism
Bacteroidia	Flavobacteriales	Dokdonia	K00767	nadC, QPRT; nicotinate-nucleotide pyrophosphorylase (carboxylating) [EC:2.4.2.19]	Metabolism of cofactors and vitamins	Nicotinate and nicotinamide metabolism
Bacteroidia	Flavobacteriales	Dokdonia	K00858	ppnK, NADK; NAD+ kinase [EC:2.7.1.23]	Metabolism of cofactors and vitamins	Nicotinate and nicotinamide metabolism
Bacteroidia	Flavobacteriales	Dokdonia	K00969	nadD; nicotinate-nucleotide adenylyltransferase [EC:2.7.7.18]	Metabolism of cofactors and vitamins	Nicotinate and nicotinamide metabolism
Bacteroidia	Flavobacteriales	Dokdonia	K01081	E3.1.3.5; 5'-nucleotidase [EC:3.1.3.5]	Metabolism of cofactors and vitamins	Nicotinate and nicotinamide metabolism
Bacteroidia	Flavobacteriales	Dokdonia	K01916	nadE; NAD+ synthase [EC:6.3.1.5]	Metabolism of cofactors and vitamins	Nicotinate and nicotinamide metabolism
Bacteroidia	Flavobacteriales	Dokdonia	K03742	pncC; nicotinamide-nucleotide amidase [EC:3.5.1.42]	Metabolism of cofactors and vitamins	Nicotinate and nicotinamide metabolism
Bacteroidia	Flavobacteriales	Dokdonia	K03743	pncC; nicotinamide-nucleotide amidase [EC:3.5.1.42]	Metabolism of cofactors and vitamins	Nicotinate and nicotinamide metabolism
Bacteroidia	Flavobacteriales	Dokdonia	K03783	punA, PNP; purine-nucleoside phosphorylase [EC:2.4.2.1]	Metabolism of cofactors and vitamins	Nicotinate and nicotinamide metabolism
Bacteroidia	Flavobacteriales	Dokdonia	K03787	surE; 5'/3'-nucleotidase [EC:3.1.3.5 3.1.3.6]	Metabolism of cofactors and vitamins	Nicotinate and nicotinamide metabolism
Bacteroidia	Flavobacteriales	Dokdonia	K12410	cobB, srtN, npdA; NAD-dependent protein deacetylase/lipoamidase [EC:2.3.1.286 2.3.1.313]	Metabolism of cofactors and vitamins	Nicotinate and nicotinamide metabolism
Bacteroidia	Flavobacteriales	Dokdonia	K00281	GLDC, gcvP; glycine cleavage system P protein (glycine dehydrogenase) [EC:1.4.4.2]	Metabolism of cofactors and vitamins	One carbon pool by folate
Bacteroidia	Flavobacteriales	Dokdonia	K00283	gcvPB; glycine cleavage system P protein (glycine dehydrogenase) subunit 2 [EC:1.4.4.2]	Metabolism of cofactors and vitamins	One carbon pool by folate
Bacteroidia	Flavobacteriales	Dokdonia	K00287	DHFR, folA; dihydrofolate reductase [EC:1.5.1.3]	Metabolism of cofactors and vitamins	One carbon pool by folate
Bacteroidia	Flavobacteriales	Dokdonia	K00297	metF, MTHFR; methylenetetrahydrofolate reductase (NADH) [EC:1.5.1.54]	Metabolism of cofactors and vitamins	One carbon pool by folate
Bacteroidia	Flavobacteriales	Dokdonia	K00382	DLD, lpd, pdhD; dihydrolipoyl dehydrogenase [EC:1.8.1.4]	Metabolism of cofactors and vitamins	One carbon pool by folate
Bacteroidia	Flavobacteriales	Dokdonia	K00548	metH, MTR; 5-methyltetrahydrofolate--homocysteine methyltransferase [EC:2.1.1.13]	Metabolism of cofactors and vitamins	One carbon pool by folate
Bacteroidia	Flavobacteriales	Dokdonia	K00560	thyA, TYMS; thymidylate synthase [EC:2.1.1.45]	Metabolism of cofactors and vitamins	One carbon pool by folate
Bacteroidia	Flavobacteriales	Dokdonia	K00600	glyA, SHMT; glycine hydroxymethyltransferase [EC:2.1.2.1]	Metabolism of cofactors and vitamins	One carbon pool by folate
Bacteroidia	Flavobacteriales	Dokdonia	K00602	purH; phosphoribosylaminoimidazolecarboxamide formyltransferase / IMP cyclohydrolase [EC:2.1.2.3 3.5.4.10]	Metabolism of cofactors and vitamins	One carbon pool by folate
Bacteroidia	Flavobacteriales	Dokdonia	K00605	gcvT, AMT; glycine cleavage system T protein (aminomethyltransferase) [EC:2.1.2.10]	Metabolism of cofactors and vitamins	One carbon pool by folate
Bacteroidia	Flavobacteriales	Dokdonia	K00789	metK, MAT; S-adenosylmethionine synthetase [EC:2.5.1.6]	Metabolism of cofactors and vitamins	One carbon pool by folate
Bacteroidia	Flavobacteriales	Dokdonia	K01251	AHCY, ahcY; adenosylhomocysteinase [EC:3.13.2.1]	Metabolism of cofactors and vitamins	One carbon pool by folate
Bacteroidia	Flavobacteriales	Dokdonia	K01433	purU; formyltetrahydrofolate deformylase [EC:3.5.1.10]	Metabolism of cofactors and vitamins	One carbon pool by folate
Bacteroidia	Flavobacteriales	Dokdonia	K01491	folD; methylenetetrahydrofolate dehydrogenase (NADP+) / methenyltetrahydrofolate cyclohydrolase [EC:1.5.1.5 3.5.4.9]	Metabolism of cofactors and vitamins	One carbon pool by folate
Bacteroidia	Flavobacteriales	Dokdonia	K01697	CBS; cystathionine beta-synthase [EC:4.2.1.22]	Metabolism of cofactors and vitamins	One carbon pool by folate
Bacteroidia	Flavobacteriales	Dokdonia	K01758	CTH; cystathionine gamma-lyase [EC:4.4.1.1]	Metabolism of cofactors and vitamins	One carbon pool by folate
Bacteroidia	Flavobacteriales	Dokdonia	K01934	MTHFS; 5-formyltetrahydrofolate cyclo-ligase [EC:6.3.3.2]	Metabolism of cofactors and vitamins	One carbon pool by folate
Bacteroidia	Flavobacteriales	Dokdonia	K02437	gcvH, GCSH; glycine cleavage system H protein	Metabolism of cofactors and vitamins	One carbon pool by folate
Bacteroidia	Flavobacteriales	Dokdonia	K11175	purN; phosphoribosylglycinamide formyltransferase 1 [EC:2.1.2.2]	Metabolism of cofactors and vitamins	One carbon pool by folate
Bacteroidia	Flavobacteriales	Dokdonia	K00053	ilvC; ketol-acid reductoisomerase [EC:1.1.1.86]	Metabolism of cofactors and vitamins	Pantothenate and CoA biosynthesis
Bacteroidia	Flavobacteriales	Dokdonia	K00128	ALDH; aldehyde dehydrogenase (NAD+) [EC:1.2.1.3]	Metabolism of cofactors and vitamins	Pantothenate and CoA biosynthesis
Bacteroidia	Flavobacteriales	Dokdonia	K00606	panB; 3-methyl-2-oxobutanoate hydroxymethyltransferase [EC:2.1.2.11]	Metabolism of cofactors and vitamins	Pantothenate and CoA biosynthesis
Bacteroidia	Flavobacteriales	Dokdonia	K00826	E2.6.1.42, ilvE; branched-chain amino acid aminotransferase [EC:2.6.1.42]	Metabolism of cofactors and vitamins	Pantothenate and CoA biosynthesis
Bacteroidia	Flavobacteriales	Dokdonia	K00859	coaE; dephospho-CoA kinase [EC:2.7.1.24]	Metabolism of cofactors and vitamins	Pantothenate and CoA biosynthesis
Bacteroidia	Flavobacteriales	Dokdonia	K00954	E2.7.7.3A, coaD, kdtB; pantetheine-phosphate adenylyltransferase [EC:2.7.7.3]	Metabolism of cofactors and vitamins	Pantothenate and CoA biosynthesis
Bacteroidia	Flavobacteriales	Dokdonia	K01579	panD; aspartate 1-decarboxylase [EC:4.1.1.11]	Metabolism of cofactors and vitamins	Pantothenate and CoA biosynthesis
Bacteroidia	Flavobacteriales	Dokdonia	K01652	E2.2.1.6L, ilvB, ilvG, ilvI; acetolactate synthase I/II/III large subunit [EC:2.2.1.6]	Metabolism of cofactors and vitamins	Pantothenate and CoA biosynthesis
Bacteroidia	Flavobacteriales	Dokdonia	K01653	E2.2.1.6S, ilvH, ilvN; acetolactate synthase I/III small subunit [EC:2.2.1.6]	Metabolism of cofactors and vitamins	Pantothenate and CoA biosynthesis
Bacteroidia	Flavobacteriales	Dokdonia	K01687	ilvD; dihydroxy-acid dehydratase [EC:4.2.1.9]	Metabolism of cofactors and vitamins	Pantothenate and CoA biosynthesis
Bacteroidia	Flavobacteriales	Dokdonia	K01918	panC; pantoate--beta-alanine ligase [EC:6.3.2.1]	Metabolism of cofactors and vitamins	Pantothenate and CoA biosynthesis
Bacteroidia	Flavobacteriales	Dokdonia	K03525	coaX; type III pantothenate kinase [EC:2.7.1.33]	Metabolism of cofactors and vitamins	Pantothenate and CoA biosynthesis
Bacteroidia	Flavobacteriales	Dokdonia	K13038	coaBC, dfp; phosphopantothenoylcysteine decarboxylase / phosphopantothenate---cysteine ligase [EC:4.1.1.36 6.3.2.5]	Metabolism of cofactors and vitamins	Pantothenate and CoA biosynthesis
Bacteroidia	Flavobacteriales	Dokdonia	K18966	GADL1, CSAD; sulfinoalanine decarboxylase / aspartate 1-decarboxylase [EC:4.1.1.29 4.1.1.11]	Metabolism of cofactors and vitamins	Pantothenate and CoA biosynthesis
Bacteroidia	Flavobacteriales	Dokdonia	K00228	CPOX, hemF; coproporphyrinogen III oxidase [EC:1.3.3.3]	Metabolism of cofactors and vitamins	Porphyrin metabolism
Bacteroidia	Flavobacteriales	Dokdonia	K00798	MMAB, pduO; cob(I)alamin adenosyltransferase [EC:2.5.1.17]	Metabolism of cofactors and vitamins	Porphyrin metabolism
Bacteroidia	Flavobacteriales	Dokdonia	K01599	hemE, UROD; uroporphyrinogen decarboxylase [EC:4.1.1.37]	Metabolism of cofactors and vitamins	Porphyrin metabolism
Bacteroidia	Flavobacteriales	Dokdonia	K01698	hemB, ALAD; porphobilinogen synthase [EC:4.2.1.24]	Metabolism of cofactors and vitamins	Porphyrin metabolism
Bacteroidia	Flavobacteriales	Dokdonia	K01719	hemD, UROS; uroporphyrinogen-III synthase [EC:4.2.1.75]	Metabolism of cofactors and vitamins	Porphyrin metabolism
Bacteroidia	Flavobacteriales	Dokdonia	K01749	hemC, HMBS; hydroxymethylbilane synthase [EC:2.5.1.61]	Metabolism of cofactors and vitamins	Porphyrin metabolism
Bacteroidia	Flavobacteriales	Dokdonia	K01772	hemH, FECH; protoporphyrin/coproporphyrin ferrochelatase [EC:4.98.1.1 4.99.1.9]	Metabolism of cofactors and vitamins	Porphyrin metabolism
Bacteroidia	Flavobacteriales	Dokdonia	K01845	hemL; glutamate-1-semialdehyde 2,1-aminomutase [EC:5.4.3.8]	Metabolism of cofactors and vitamins	Porphyrin metabolism
Bacteroidia	Flavobacteriales	Dokdonia	K01885	EARS, gltX; glutamyl-tRNA synthetase [EC:6.1.1.17]	Metabolism of cofactors and vitamins	Porphyrin metabolism
Bacteroidia	Flavobacteriales	Dokdonia	K02257	COX10, ctaB, cyoE; heme o synthase [EC:2.5.1.141]	Metabolism of cofactors and vitamins	Porphyrin metabolism
Bacteroidia	Flavobacteriales	Dokdonia	K02259	COX15, ctaA; heme a synthase [EC:1.17.99.9]	Metabolism of cofactors and vitamins	Porphyrin metabolism
Bacteroidia	Flavobacteriales	Dokdonia	K02492	hemA; glutamyl-tRNA reductase [EC:1.2.1.70]	Metabolism of cofactors and vitamins	Porphyrin metabolism
Bacteroidia	Flavobacteriales	Dokdonia	K03405	chlI, bchI; magnesium chelatase subunit I [EC:6.6.1.1]	Metabolism of cofactors and vitamins	Porphyrin metabolism
Bacteroidia	Flavobacteriales	Dokdonia	K04720	cobD; threonine-phosphate decarboxylase [EC:4.1.1.81]	Metabolism of cofactors and vitamins	Porphyrin metabolism
Bacteroidia	Flavobacteriales	Dokdonia	K08973	hemJ; protoporphyrinogen IX oxidase [EC:1.3.99.-]	Metabolism of cofactors and vitamins	Porphyrin metabolism
Bacteroidia	Flavobacteriales	Dokdonia	K13953	adhP; alcohol dehydrogenase, propanol-preferring [EC:1.1.1.1]	Metabolism of cofactors and vitamins	Retinol metabolism
Bacteroidia	Flavobacteriales	Dokdonia	K00793	ribE, RIB5; riboflavin synthase [EC:2.5.1.9]	Metabolism of cofactors and vitamins	Riboflavin metabolism
Bacteroidia	Flavobacteriales	Dokdonia	K00794	ribH, RIB4; 6,7-dimethyl-8-ribityllumazine synthase [EC:2.5.1.78]	Metabolism of cofactors and vitamins	Riboflavin metabolism
Bacteroidia	Flavobacteriales	Dokdonia	K01515	nudF; ADP-ribose diphosphatase [EC:3.6.1.13 3.6.1.-]	Metabolism of cofactors and vitamins	Riboflavin metabolism
Bacteroidia	Flavobacteriales	Dokdonia	K11752	ribD; diaminohydroxyphosphoribosylaminopyrimidine deaminase / 5-amino-6-(5-phosphoribosylamino)uracil reductase [EC:3.5.4.26 1.1.1.193]	Metabolism of cofactors and vitamins	Riboflavin metabolism
Bacteroidia	Flavobacteriales	Dokdonia	K11753	ribF; riboflavin kinase / FMN adenylyltransferase [EC:2.7.1.26 2.7.7.2]	Metabolism of cofactors and vitamins	Riboflavin metabolism
Bacteroidia	Flavobacteriales	Dokdonia	K14652	ribBA; 3,4-dihydroxy 2-butanone 4-phosphate synthase / GTP cyclohydrolase II [EC:4.1.99.12 3.5.4.25]	Metabolism of cofactors and vitamins	Riboflavin metabolism
Bacteroidia	Flavobacteriales	Dokdonia	K00788	thiE; thiamine-phosphate pyrophosphorylase [EC:2.5.1.3]	Metabolism of cofactors and vitamins	Thiamine metabolism
Bacteroidia	Flavobacteriales	Dokdonia	K00939	adk, AK; adenylate kinase [EC:2.7.4.3]	Metabolism of cofactors and vitamins	Thiamine metabolism
Bacteroidia	Flavobacteriales	Dokdonia	K00941	thiD; hydroxymethylpyrimidine/phosphomethylpyrimidine kinase [EC:2.7.1.49 2.7.4.7]	Metabolism of cofactors and vitamins	Thiamine metabolism
Bacteroidia	Flavobacteriales	Dokdonia	K00946	thiL; thiamine-monophosphate kinase [EC:2.7.4.16]	Metabolism of cofactors and vitamins	Thiamine metabolism
Bacteroidia	Flavobacteriales	Dokdonia	K01077	E3.1.3.1, phoA, phoB; alkaline phosphatase [EC:3.1.3.1]	Metabolism of cofactors and vitamins	Thiamine metabolism
Bacteroidia	Flavobacteriales	Dokdonia	K01662	dxs; 1-deoxy-D-xylulose-5-phosphate synthase [EC:2.2.1.7]	Metabolism of cofactors and vitamins	Thiamine metabolism
Bacteroidia	Flavobacteriales	Dokdonia	K04487	iscS, NFS1; cysteine desulfurase [EC:2.8.1.7]	Metabolism of cofactors and vitamins	Thiamine metabolism
Bacteroidia	Flavobacteriales	Dokdonia	K06949	rsgA, engC; ribosome biogenesis GTPase / thiamine phosphate phosphatase [EC:3.6.1.- 3.1.3.100]	Metabolism of cofactors and vitamins	Thiamine metabolism
Bacteroidia	Flavobacteriales	Dokdonia	K00457	HPD, hppD; 4-hydroxyphenylpyruvate dioxygenase [EC:1.13.11.27]	Metabolism of cofactors and vitamins	Ubiquinone and other terpenoid-quinone biosynthesis
Bacteroidia	Flavobacteriales	Dokdonia	K01661	menB; naphthoate synthase [EC:4.1.3.36]	Metabolism of cofactors and vitamins	Ubiquinone and other terpenoid-quinone biosynthesis
Bacteroidia	Flavobacteriales	Dokdonia	K01911	menE; o-succinylbenzoate---CoA ligase [EC:6.2.1.26]	Metabolism of cofactors and vitamins	Ubiquinone and other terpenoid-quinone biosynthesis
Bacteroidia	Flavobacteriales	Dokdonia	K02361	entC; isochorismate synthase [EC:5.4.4.2]	Metabolism of cofactors and vitamins	Ubiquinone and other terpenoid-quinone biosynthesis
Bacteroidia	Flavobacteriales	Dokdonia	K02548	menA; 1,4-dihydroxy-2-naphthoate polyprenyltransferase [EC:2.5.1.74]	Metabolism of cofactors and vitamins	Ubiquinone and other terpenoid-quinone biosynthesis
Bacteroidia	Flavobacteriales	Dokdonia	K02551	menD; 2-succinyl-5-enolpyruvyl-6-hydroxy-3-cyclohexene-1-carboxylate synthase [EC:2.2.1.9]	Metabolism of cofactors and vitamins	Ubiquinone and other terpenoid-quinone biosynthesis
Bacteroidia	Flavobacteriales	Dokdonia	K02552	menF; menaquinone-specific isochorismate synthase [EC:5.4.4.2]	Metabolism of cofactors and vitamins	Ubiquinone and other terpenoid-quinone biosynthesis
Bacteroidia	Flavobacteriales	Dokdonia	K03179	ubiA; 4-hydroxybenzoate polyprenyltransferase [EC:2.5.1.39]	Metabolism of cofactors and vitamins	Ubiquinone and other terpenoid-quinone biosynthesis
Bacteroidia	Flavobacteriales	Dokdonia	K03183	ubiE; demethylmenaquinone methyltransferase / 2-methoxy-6-polyprenyl-1,4-benzoquinol methylase [EC:2.1.1.163 2.1.1.201]	Metabolism of cofactors and vitamins	Ubiquinone and other terpenoid-quinone biosynthesis
Bacteroidia	Flavobacteriales	Dokdonia	K19222	menI, DHNAT; 1,4-dihydroxy-2-naphthoyl-CoA hydrolase [EC:3.1.2.28]	Metabolism of cofactors and vitamins	Ubiquinone and other terpenoid-quinone biosynthesis
Bacteroidia	Flavobacteriales	Dokdonia	K00097	pdxA; 4-hydroxythreonine-4-phosphate dehydrogenase [EC:1.1.1.262]	Metabolism of cofactors and vitamins	Vitamin B6 metabolism
Bacteroidia	Flavobacteriales	Dokdonia	K00275	pdxH, PNPO; pyridoxamine 5'-phosphate oxidase [EC:1.4.3.5]	Metabolism of cofactors and vitamins	Vitamin B6 metabolism
Bacteroidia	Flavobacteriales	Dokdonia	K00831	serC, PSAT1; phosphoserine aminotransferase [EC:2.6.1.52]	Metabolism of cofactors and vitamins	Vitamin B6 metabolism
Bacteroidia	Flavobacteriales	Dokdonia	K01733	thrC; threonine synthase [EC:4.2.3.1]	Metabolism of cofactors and vitamins	Vitamin B6 metabolism
Bacteroidia	Flavobacteriales	Dokdonia	K03474	pdxJ; pyridoxine 5-phosphate synthase [EC:2.6.99.2]	Metabolism of cofactors and vitamins	Vitamin B6 metabolism
Bacteroidia	Flavobacteriales	Dokdonia	K00600	glyA, SHMT; glycine hydroxymethyltransferase [EC:2.1.2.1]	Metabolism of other amino acids	Cyanoamino acid metabolism
Bacteroidia	Flavobacteriales	Dokdonia	K00681	ggt; gamma-glutamyltranspeptidase / glutathione hydrolase [EC:2.3.2.2 3.4.19.13]	Metabolism of other amino acids	Cyanoamino acid metabolism
Bacteroidia	Flavobacteriales	Dokdonia	K01424	E3.5.1.1, ansA, ansB; L-asparaginase [EC:3.5.1.1]	Metabolism of other amino acids	Cyanoamino acid metabolism
Bacteroidia	Flavobacteriales	Dokdonia	K01501	E3.5.5.1; nitrilase [EC:3.5.5.1]	Metabolism of other amino acids	Cyanoamino acid metabolism
Bacteroidia	Flavobacteriales	Dokdonia	K05349	bglX; beta-glucosidase [EC:3.2.1.21]	Metabolism of other amino acids	Cyanoamino acid metabolism
Bacteroidia	Flavobacteriales	Dokdonia	K13051	ASRGL1, iaaA; L-asparaginase / beta-aspartyl-peptidase [EC:3.5.1.1 3.4.19.5]	Metabolism of other amino acids	Cyanoamino acid metabolism
Bacteroidia	Flavobacteriales	Dokdonia	K00285	dadA; D-amino-acid dehydrogenase [EC:1.4.5.1]	Metabolism of other amino acids	D-Amino acid metabolism
Bacteroidia	Flavobacteriales	Dokdonia	K01425	glsA, GLS; glutaminase [EC:3.5.1.2]	Metabolism of other amino acids	D-Amino acid metabolism
Bacteroidia	Flavobacteriales	Dokdonia	K01586	lysA; diaminopimelate decarboxylase [EC:4.1.1.20]	Metabolism of other amino acids	D-Amino acid metabolism
Bacteroidia	Flavobacteriales	Dokdonia	K01775	alr; alanine racemase [EC:5.1.1.1]	Metabolism of other amino acids	D-Amino acid metabolism
Bacteroidia	Flavobacteriales	Dokdonia	K01776	murI; glutamate racemase [EC:5.1.1.3]	Metabolism of other amino acids	D-Amino acid metabolism
Bacteroidia	Flavobacteriales	Dokdonia	K01778	dapF; diaminopimelate epimerase [EC:5.1.1.7]	Metabolism of other amino acids	D-Amino acid metabolism
Bacteroidia	Flavobacteriales	Dokdonia	K01921	ddl; D-alanine-D-alanine ligase [EC:6.3.2.4]	Metabolism of other amino acids	D-Amino acid metabolism
Bacteroidia	Flavobacteriales	Dokdonia	K01925	murD; UDP-N-acetylmuramoylalanine--D-glutamate ligase [EC:6.3.2.9]	Metabolism of other amino acids	D-Amino acid metabolism
Bacteroidia	Flavobacteriales	Dokdonia	K12658	lhpA; 4-hydroxyproline epimerase [EC:5.1.1.8]	Metabolism of other amino acids	D-Amino acid metabolism
Bacteroidia	Flavobacteriales	Dokdonia	K13877	aldH; 2,5-dioxopentanoate dehydrogenase [EC:1.2.1.26]	Metabolism of other amino acids	D-Amino acid metabolism
Bacteroidia	Flavobacteriales	Dokdonia	K21062	lhpC; 1-pyrroline-4-hydroxy-2-carboxylate deaminase [EC:3.5.4.22]	Metabolism of other amino acids	D-Amino acid metabolism
Bacteroidia	Flavobacteriales	Dokdonia	K00031	IDH1, IDH2, icd; isocitrate dehydrogenase [EC:1.1.1.42]	Metabolism of other amino acids	Glutathione metabolism
Bacteroidia	Flavobacteriales	Dokdonia	K00033	PGD, gnd, gntZ; 6-phosphogluconate dehydrogenase [EC:1.1.1.44 1.1.1.343]	Metabolism of other amino acids	Glutathione metabolism
Bacteroidia	Flavobacteriales	Dokdonia	K00036	G6PD, zwf; glucose-6-phosphate 1-dehydrogenase [EC:1.1.1.49 1.1.1.363]	Metabolism of other amino acids	Glutathione metabolism
Bacteroidia	Flavobacteriales	Dokdonia	K00383	GSR, gor; glutathione reductase (NADPH) [EC:1.8.1.7]	Metabolism of other amino acids	Glutathione metabolism
Bacteroidia	Flavobacteriales	Dokdonia	K00681	ggt; gamma-glutamyltranspeptidase / glutathione hydrolase [EC:2.3.2.2 3.4.19.13]	Metabolism of other amino acids	Glutathione metabolism
Bacteroidia	Flavobacteriales	Dokdonia	K01256	pepN; aminopeptidase N [EC:3.4.11.2]	Metabolism of other amino acids	Glutathione metabolism
Bacteroidia	Flavobacteriales	Dokdonia	K01270	pepD; dipeptidase D [EC:3.4.13.-]	Metabolism of other amino acids	Glutathione metabolism
Bacteroidia	Flavobacteriales	Dokdonia	K01920	gshB; glutathione synthase [EC:6.3.2.3]	Metabolism of other amino acids	Glutathione metabolism
Bacteroidia	Flavobacteriales	Dokdonia	K07160	pxpA; 5-oxoprolinase (ATP-hydrolysing) subunit A [EC:3.5.2.9]	Metabolism of other amino acids	Glutathione metabolism
Bacteroidia	Flavobacteriales	Dokdonia	K03430	phnW; 2-aminoethylphosphonate-pyruvate transaminase [EC:2.6.1.37]	Metabolism of other amino acids	Phosphonate and phosphinate metabolism
Bacteroidia	Flavobacteriales	Dokdonia	K03823	pat, bar; phosphinothricin acetyltransferase [EC:2.3.1.183]	Metabolism of other amino acids	Phosphonate and phosphinate metabolism
Bacteroidia	Flavobacteriales	Dokdonia	K06167	phnP; phosphoribosyl 1,2-cyclic phosphate phosphodiesterase [EC:3.1.4.55]	Metabolism of other amino acids	Phosphonate and phosphinate metabolism
Bacteroidia	Flavobacteriales	Dokdonia	K00384	trxB, TRR; thioredoxin reductase (NADPH) [EC:1.8.1.9]	Metabolism of other amino acids	Selenocompound metabolism
Bacteroidia	Flavobacteriales	Dokdonia	K00548	metH, MTR; 5-methyltetrahydrofolate--homocysteine methyltransferase [EC:2.1.1.13]	Metabolism of other amino acids	Selenocompound metabolism
Bacteroidia	Flavobacteriales	Dokdonia	K00955	cysNC; bifunctional enzyme CysN/CysC [EC:2.7.7.4 2.7.1.25]	Metabolism of other amino acids	Selenocompound metabolism
Bacteroidia	Flavobacteriales	Dokdonia	K00956	cysN; sulfate adenylyltransferase subunit 1 [EC:2.7.7.4]	Metabolism of other amino acids	Selenocompound metabolism
Bacteroidia	Flavobacteriales	Dokdonia	K00957	cysD; sulfate adenylyltransferase subunit 2 [EC:2.7.7.4]	Metabolism of other amino acids	Selenocompound metabolism
Bacteroidia	Flavobacteriales	Dokdonia	K01739	metB; cystathionine gamma-synthase [EC:2.5.1.48]	Metabolism of other amino acids	Selenocompound metabolism
Bacteroidia	Flavobacteriales	Dokdonia	K01758	CTH; cystathionine gamma-lyase [EC:4.4.1.1]	Metabolism of other amino acids	Selenocompound metabolism
Bacteroidia	Flavobacteriales	Dokdonia	K01760	metC; cysteine-S-conjugate beta-lyase [EC:4.4.1.13]	Metabolism of other amino acids	Selenocompound metabolism
Bacteroidia	Flavobacteriales	Dokdonia	K01761	E4.4.1.11; methionine-gamma-lyase [EC:4.4.1.11]	Metabolism of other amino acids	Selenocompound metabolism
Bacteroidia	Flavobacteriales	Dokdonia	K01874	MARS, metG; methionyl-tRNA synthetase [EC:6.1.1.10]	Metabolism of other amino acids	Selenocompound metabolism
Bacteroidia	Flavobacteriales	Dokdonia	K11717	sufS; cysteine desulfurase / selenocysteine lyase [EC:2.8.1.7 4.4.1.16]	Metabolism of other amino acids	Selenocompound metabolism
Bacteroidia	Flavobacteriales	Dokdonia	K00259	ald; alanine dehydrogenase [EC:1.4.1.1]	Metabolism of other amino acids	Taurine and hypotaurine metabolism
Bacteroidia	Flavobacteriales	Dokdonia	K00681	ggt; gamma-glutamyltranspeptidase / glutathione hydrolase [EC:2.3.2.2 3.4.19.13]	Metabolism of other amino acids	Taurine and hypotaurine metabolism
Bacteroidia	Flavobacteriales	Dokdonia	K18966	GADL1, CSAD; sulfinoalanine decarboxylase / aspartate 1-decarboxylase [EC:4.1.1.29 4.1.1.11]	Metabolism of other amino acids	Taurine and hypotaurine metabolism
Bacteroidia	Flavobacteriales	Dokdonia	K00128	ALDH; aldehyde dehydrogenase (NAD+) [EC:1.2.1.3]	Metabolism of other amino acids	beta-Alanine metabolism
Bacteroidia	Flavobacteriales	Dokdonia	K01579	panD; aspartate 1-decarboxylase [EC:4.1.1.11]	Metabolism of other amino acids	beta-Alanine metabolism
Bacteroidia	Flavobacteriales	Dokdonia	K01918	panC; pantoate--beta-alanine ligase [EC:6.3.2.1]	Metabolism of other amino acids	beta-Alanine metabolism
Bacteroidia	Flavobacteriales	Dokdonia	K18966	GADL1, CSAD; sulfinoalanine decarboxylase / aspartate 1-decarboxylase [EC:4.1.1.29 4.1.1.11]	Metabolism of other amino acids	beta-Alanine metabolism
Bacteroidia	Flavobacteriales	Dokdonia	K00615	E2.2.1.1, tktA, tktB; transketolase [EC:2.2.1.1]	Metabolism of terpenoids and polyketides	Biosynthesis of ansamycins
Bacteroidia	Flavobacteriales	Dokdonia	K02361	entC; isochorismate synthase [EC:5.4.4.2]	Metabolism of terpenoids and polyketides	Biosynthesis of siderophore group nonribosomal peptides
Bacteroidia	Flavobacteriales	Dokdonia	K02552	menF; menaquinone-specific isochorismate synthase [EC:5.4.4.2]	Metabolism of terpenoids and polyketides	Biosynthesis of siderophore group nonribosomal peptides
Bacteroidia	Flavobacteriales	Dokdonia	K01710	rfbB, rmlB, rffG; dTDP-glucose 4,6-dehydratase [EC:4.2.1.46]	Metabolism of terpenoids and polyketides	Biosynthesis of vancomycin group antibiotics
Bacteroidia	Flavobacteriales	Dokdonia	K06443	lcyB, crtL1, crtY; lycopene beta-cyclase [EC:5.5.1.19]	Metabolism of terpenoids and polyketides	Carotenoid biosynthesis
Bacteroidia	Flavobacteriales	Dokdonia	K10027	crtI; phytoene desaturase [EC:1.3.99.26 1.3.99.28 1.3.99.29 1.3.99.31]	Metabolism of terpenoids and polyketides	Carotenoid biosynthesis
Bacteroidia	Flavobacteriales	Dokdonia	K15746	crtZ; beta-carotene 3-hydroxylase [EC:1.14.15.24]	Metabolism of terpenoids and polyketides	Carotenoid biosynthesis
Bacteroidia	Flavobacteriales	Dokdonia	K00128	ALDH; aldehyde dehydrogenase (NAD+) [EC:1.2.1.3]	Metabolism of terpenoids and polyketides	Insect hormone biosynthesis
Bacteroidia	Flavobacteriales	Dokdonia	K00128	ALDH; aldehyde dehydrogenase (NAD+) [EC:1.2.1.3]	Metabolism of terpenoids and polyketides	Limonene degradation
Bacteroidia	Flavobacteriales	Dokdonia	K00632	fadA, fadI; acetyl-CoA acyltransferase [EC:2.3.1.16]	Metabolism of terpenoids and polyketides	Pinene, camphor and geraniol degradation
Bacteroidia	Flavobacteriales	Dokdonia	K01640	HMGCL, hmgL; hydroxymethylglutaryl-CoA lyase [EC:4.1.3.4]	Metabolism of terpenoids and polyketides	Pinene, camphor and geraniol degradation
Bacteroidia	Flavobacteriales	Dokdonia	K13774	atuB; citronellol/citronellal dehydrogenase	Metabolism of terpenoids and polyketides	Pinene, camphor and geraniol degradation
Bacteroidia	Flavobacteriales	Dokdonia	K00067	rfbD, rmlD; dTDP-4-dehydrorhamnose reductase [EC:1.1.1.133]	Metabolism of terpenoids and polyketides	Polyketide sugar unit biosynthesis
Bacteroidia	Flavobacteriales	Dokdonia	K00973	rfbA, rmlA, rffH; glucose-1-phosphate thymidylyltransferase [EC:2.7.7.24]	Metabolism of terpenoids and polyketides	Polyketide sugar unit biosynthesis
Bacteroidia	Flavobacteriales	Dokdonia	K01710	rfbB, rmlB, rffG; dTDP-glucose 4,6-dehydratase [EC:4.2.1.46]	Metabolism of terpenoids and polyketides	Polyketide sugar unit biosynthesis
Bacteroidia	Flavobacteriales	Dokdonia	K01790	rfbC, rmlC; dTDP-4-dehydrorhamnose 3,5-epimerase [EC:5.1.3.13]	Metabolism of terpenoids and polyketides	Polyketide sugar unit biosynthesis
Bacteroidia	Flavobacteriales	Dokdonia	K00054	mvaA; hydroxymethylglutaryl-CoA reductase [EC:1.1.1.88]	Metabolism of terpenoids and polyketides	Terpenoid backbone biosynthesis
Bacteroidia	Flavobacteriales	Dokdonia	K00626	ACAT, atoB; acetyl-CoA C-acetyltransferase [EC:2.3.1.9]	Metabolism of terpenoids and polyketides	Terpenoid backbone biosynthesis
Bacteroidia	Flavobacteriales	Dokdonia	K00806	uppS; undecaprenyl diphosphate synthase [EC:2.5.1.31]	Metabolism of terpenoids and polyketides	Terpenoid backbone biosynthesis
Bacteroidia	Flavobacteriales	Dokdonia	K00869	MVK, mvaK1; mevalonate kinase [EC:2.7.1.36]	Metabolism of terpenoids and polyketides	Terpenoid backbone biosynthesis
Bacteroidia	Flavobacteriales	Dokdonia	K01597	MVD, mvaD; diphosphomevalonate decarboxylase [EC:4.1.1.33]	Metabolism of terpenoids and polyketides	Terpenoid backbone biosynthesis
Bacteroidia	Flavobacteriales	Dokdonia	K01662	dxs; 1-deoxy-D-xylulose-5-phosphate synthase [EC:2.2.1.7]	Metabolism of terpenoids and polyketides	Terpenoid backbone biosynthesis
Bacteroidia	Flavobacteriales	Dokdonia	K01823	idi, IDI; isopentenyl-diphosphate Delta-isomerase [EC:5.3.3.2]	Metabolism of terpenoids and polyketides	Terpenoid backbone biosynthesis
Bacteroidia	Flavobacteriales	Dokdonia	K02523	ispB; octaprenyl-diphosphate synthase [EC:2.5.1.90]	Metabolism of terpenoids and polyketides	Terpenoid backbone biosynthesis
Bacteroidia	Flavobacteriales	Dokdonia	K06013	STE24; STE24 endopeptidase [EC:3.4.24.84]	Metabolism of terpenoids and polyketides	Terpenoid backbone biosynthesis
Bacteroidia	Flavobacteriales	Dokdonia	K13789	GGPS; geranylgeranyl diphosphate synthase, type II [EC:2.5.1.1 2.5.1.10 2.5.1.29]	Metabolism of terpenoids and polyketides	Terpenoid backbone biosynthesis
Bacteroidia	Flavobacteriales	Dokdonia	K00791	miaA, TRIT1; tRNA dimethylallyltransferase [EC:2.5.1.75]	Metabolism of terpenoids and polyketides	Zeatin biosynthesis
Bacteroidia	Flavobacteriales	Dokdonia	K00088	IMPDH, guaB; IMP dehydrogenase [EC:1.1.1.205]	Nucleotide metabolism	Purine metabolism
Bacteroidia	Flavobacteriales	Dokdonia	K00525	E1.17.4.1A, nrdA, nrdE; ribonucleoside-diphosphate reductase alpha chain [EC:1.17.4.1]	Nucleotide metabolism	Purine metabolism
Bacteroidia	Flavobacteriales	Dokdonia	K00526	E1.17.4.1B, nrdB, nrdF; ribonucleoside-diphosphate reductase beta chain [EC:1.17.4.1]	Nucleotide metabolism	Purine metabolism
Bacteroidia	Flavobacteriales	Dokdonia	K00602	purH; phosphoribosylaminoimidazolecarboxamide formyltransferase / IMP cyclohydrolase [EC:2.1.2.3 3.5.4.10]	Nucleotide metabolism	Purine metabolism
Bacteroidia	Flavobacteriales	Dokdonia	K00759	APRT, apt; adenine phosphoribosyltransferase [EC:2.4.2.7]	Nucleotide metabolism	Purine metabolism
Bacteroidia	Flavobacteriales	Dokdonia	K00764	purF, PPAT; amidophosphoribosyltransferase [EC:2.4.2.14]	Nucleotide metabolism	Purine metabolism
Bacteroidia	Flavobacteriales	Dokdonia	K00939	adk, AK; adenylate kinase [EC:2.7.4.3]	Nucleotide metabolism	Purine metabolism
Bacteroidia	Flavobacteriales	Dokdonia	K00940	ndk, NME; nucleoside-diphosphate kinase [EC:2.7.4.6]	Nucleotide metabolism	Purine metabolism
Bacteroidia	Flavobacteriales	Dokdonia	K00942	gmk, GUK1; guanylate kinase [EC:2.7.4.8]	Nucleotide metabolism	Purine metabolism
Bacteroidia	Flavobacteriales	Dokdonia	K00948	PRPS, prsA; ribose-phosphate pyrophosphokinase [EC:2.7.6.1]	Nucleotide metabolism	Purine metabolism
Bacteroidia	Flavobacteriales	Dokdonia	K00951	relA; GTP pyrophosphokinase [EC:2.7.6.5]	Nucleotide metabolism	Purine metabolism
Bacteroidia	Flavobacteriales	Dokdonia	K00955	cysNC; bifunctional enzyme CysN/CysC [EC:2.7.7.4 2.7.1.25]	Nucleotide metabolism	Purine metabolism
Bacteroidia	Flavobacteriales	Dokdonia	K00956	cysN; sulfate adenylyltransferase subunit 1 [EC:2.7.7.4]	Nucleotide metabolism	Purine metabolism
Bacteroidia	Flavobacteriales	Dokdonia	K00957	cysD; sulfate adenylyltransferase subunit 2 [EC:2.7.7.4]	Nucleotide metabolism	Purine metabolism
Bacteroidia	Flavobacteriales	Dokdonia	K01081	E3.1.3.5; 5'-nucleotidase [EC:3.1.3.5]	Nucleotide metabolism	Purine metabolism
Bacteroidia	Flavobacteriales	Dokdonia	K01129	dgt; dGTPase [EC:3.1.5.1]	Nucleotide metabolism	Purine metabolism
Bacteroidia	Flavobacteriales	Dokdonia	K01515	nudF; ADP-ribose diphosphatase [EC:3.6.1.13 3.6.1.-]	Nucleotide metabolism	Purine metabolism
Bacteroidia	Flavobacteriales	Dokdonia	K01524	ppx-gppA; exopolyphosphatase / guanosine-5'-triphosphate,3'-diphosphate pyrophosphatase [EC:3.6.1.11 3.6.1.40]	Nucleotide metabolism	Purine metabolism
Bacteroidia	Flavobacteriales	Dokdonia	K01588	purE; 5-(carboxyamino)imidazole ribonucleotide mutase [EC:5.4.99.18]	Nucleotide metabolism	Purine metabolism
Bacteroidia	Flavobacteriales	Dokdonia	K01589	purK; 5-(carboxyamino)imidazole ribonucleotide synthase [EC:6.3.4.18]	Nucleotide metabolism	Purine metabolism
Bacteroidia	Flavobacteriales	Dokdonia	K01756	purB, ADSL; adenylosuccinate lyase [EC:4.3.2.2]	Nucleotide metabolism	Purine metabolism
Bacteroidia	Flavobacteriales	Dokdonia	K01768	E4.6.1.1; adenylate cyclase [EC:4.6.1.1]	Nucleotide metabolism	Purine metabolism
Bacteroidia	Flavobacteriales	Dokdonia	K01835	pgm; phosphoglucomutase [EC:5.4.2.2]	Nucleotide metabolism	Purine metabolism
Bacteroidia	Flavobacteriales	Dokdonia	K01923	purC; phosphoribosylaminoimidazole-succinocarboxamide synthase [EC:6.3.2.6]	Nucleotide metabolism	Purine metabolism
Bacteroidia	Flavobacteriales	Dokdonia	K01933	purM; phosphoribosylformylglycinamidine cyclo-ligase [EC:6.3.3.1]	Nucleotide metabolism	Purine metabolism
Bacteroidia	Flavobacteriales	Dokdonia	K01939	purA, ADSS; adenylosuccinate synthase [EC:6.3.4.4]	Nucleotide metabolism	Purine metabolism
Bacteroidia	Flavobacteriales	Dokdonia	K01945	purD; phosphoribosylamine---glycine ligase [EC:6.3.4.13]	Nucleotide metabolism	Purine metabolism
Bacteroidia	Flavobacteriales	Dokdonia	K01951	guaA, GMPS; GMP synthase (glutamine-hydrolysing) [EC:6.3.5.2]	Nucleotide metabolism	Purine metabolism
Bacteroidia	Flavobacteriales	Dokdonia	K01952	PFAS, purL; phosphoribosylformylglycinamidine synthase [EC:6.3.5.3]	Nucleotide metabolism	Purine metabolism
Bacteroidia	Flavobacteriales	Dokdonia	K03783	punA, PNP; purine-nucleoside phosphorylase [EC:2.4.2.1]	Nucleotide metabolism	Purine metabolism
Bacteroidia	Flavobacteriales	Dokdonia	K03787	surE; 5'/3'-nucleotidase [EC:3.1.3.5 3.1.3.6]	Nucleotide metabolism	Purine metabolism
Bacteroidia	Flavobacteriales	Dokdonia	K06966	ppnN; pyrimidine/purine-5'-nucleotide nucleosidase [EC:3.2.2.10 3.2.2.-]	Nucleotide metabolism	Purine metabolism
Bacteroidia	Flavobacteriales	Dokdonia	K08289	purT; phosphoribosylglycinamide formyltransferase 2 [EC:6.3.1.21]	Nucleotide metabolism	Purine metabolism
Bacteroidia	Flavobacteriales	Dokdonia	K11175	purN; phosphoribosylglycinamide formyltransferase 1 [EC:2.1.2.2]	Nucleotide metabolism	Purine metabolism
Bacteroidia	Flavobacteriales	Dokdonia	K00226	pyrD; dihydroorotate dehydrogenase (fumarate) [EC:1.3.98.1]	Nucleotide metabolism	Pyrimidine metabolism
Bacteroidia	Flavobacteriales	Dokdonia	K00254	DHODH, pyrD; dihydroorotate dehydrogenase [EC:1.3.5.2]	Nucleotide metabolism	Pyrimidine metabolism
Bacteroidia	Flavobacteriales	Dokdonia	K00525	E1.17.4.1A, nrdA, nrdE; ribonucleoside-diphosphate reductase alpha chain [EC:1.17.4.1]	Nucleotide metabolism	Pyrimidine metabolism
Bacteroidia	Flavobacteriales	Dokdonia	K00526	E1.17.4.1B, nrdB, nrdF; ribonucleoside-diphosphate reductase beta chain [EC:1.17.4.1]	Nucleotide metabolism	Pyrimidine metabolism
Bacteroidia	Flavobacteriales	Dokdonia	K00560	thyA, TYMS; thymidylate synthase [EC:2.1.1.45]	Nucleotide metabolism	Pyrimidine metabolism
Bacteroidia	Flavobacteriales	Dokdonia	K00609	pyrB, PYR2; aspartate carbamoyltransferase catalytic subunit [EC:2.1.3.2]	Nucleotide metabolism	Pyrimidine metabolism
Bacteroidia	Flavobacteriales	Dokdonia	K00757	udp, UPP; uridine phosphorylase [EC:2.4.2.3]	Nucleotide metabolism	Pyrimidine metabolism
Bacteroidia	Flavobacteriales	Dokdonia	K00762	pyrE; orotate phosphoribosyltransferase [EC:2.4.2.10]	Nucleotide metabolism	Pyrimidine metabolism
Bacteroidia	Flavobacteriales	Dokdonia	K00857	tdk, TK; thymidine kinase [EC:2.7.1.21]	Nucleotide metabolism	Pyrimidine metabolism
Bacteroidia	Flavobacteriales	Dokdonia	K00876	udk, UCK; uridine kinase [EC:2.7.1.48]	Nucleotide metabolism	Pyrimidine metabolism
Bacteroidia	Flavobacteriales	Dokdonia	K00940	ndk, NME; nucleoside-diphosphate kinase [EC:2.7.4.6]	Nucleotide metabolism	Pyrimidine metabolism
Bacteroidia	Flavobacteriales	Dokdonia	K00945	cmk; CMP/dCMP kinase [EC:2.7.4.25]	Nucleotide metabolism	Pyrimidine metabolism
Bacteroidia	Flavobacteriales	Dokdonia	K01081	E3.1.3.5; 5'-nucleotidase [EC:3.1.3.5]	Nucleotide metabolism	Pyrimidine metabolism
Bacteroidia	Flavobacteriales	Dokdonia	K01465	URA4, pyrC; dihydroorotase [EC:3.5.2.3]	Nucleotide metabolism	Pyrimidine metabolism
Bacteroidia	Flavobacteriales	Dokdonia	K01489	cdd, CDA; cytidine deaminase [EC:3.5.4.5]	Nucleotide metabolism	Pyrimidine metabolism
Bacteroidia	Flavobacteriales	Dokdonia	K01493	comEB; dCMP deaminase [EC:3.5.4.12]	Nucleotide metabolism	Pyrimidine metabolism
Bacteroidia	Flavobacteriales	Dokdonia	K01520	dut, DUT; dUTP diphosphatase [EC:3.6.1.23]	Nucleotide metabolism	Pyrimidine metabolism
Bacteroidia	Flavobacteriales	Dokdonia	K01591	pyrF; orotidine-5'-phosphate decarboxylase [EC:4.1.1.23]	Nucleotide metabolism	Pyrimidine metabolism
Bacteroidia	Flavobacteriales	Dokdonia	K01937	pyrG, CTPS; CTP synthase [EC:6.3.4.2]	Nucleotide metabolism	Pyrimidine metabolism
Bacteroidia	Flavobacteriales	Dokdonia	K01955	carB, CPA2; carbamoyl-phosphate synthase large subunit [EC:6.3.5.5]	Nucleotide metabolism	Pyrimidine metabolism
Bacteroidia	Flavobacteriales	Dokdonia	K01956	carA, CPA1; carbamoyl-phosphate synthase small subunit [EC:6.3.5.5]	Nucleotide metabolism	Pyrimidine metabolism
Bacteroidia	Flavobacteriales	Dokdonia	K02825	pyrR; pyrimidine operon attenuation protein / uracil phosphoribosyltransferase [EC:2.4.2.9]	Nucleotide metabolism	Pyrimidine metabolism
Bacteroidia	Flavobacteriales	Dokdonia	K03787	surE; 5'/3'-nucleotidase [EC:3.1.3.5 3.1.3.6]	Nucleotide metabolism	Pyrimidine metabolism
Bacteroidia	Flavobacteriales	Dokdonia	K06287	yhdE; nucleoside triphosphate pyrophosphatase [EC:3.6.1.-]	Nucleotide metabolism	Pyrimidine metabolism
Bacteroidia	Flavobacteriales	Dokdonia	K06966	ppnN; pyrimidine/purine-5'-nucleotide nucleosidase [EC:3.2.2.10 3.2.2.-]	Nucleotide metabolism	Pyrimidine metabolism
Bacteroidia	Flavobacteriales	Dokdonia	K09903	pyrH; uridylate kinase [EC:2.7.4.22]	Nucleotide metabolism	Pyrimidine metabolism
Bacteroidia	Flavobacteriales	Dokdonia	K13421	UMPS; uridine monophosphate synthetase [EC:2.4.2.10 4.1.1.23]	Nucleotide metabolism	Pyrimidine metabolism
Bacteroidia	Flavobacteriales	Dokdonia	K01034	atoD; acetate CoA/acetoacetate CoA-transferase alpha subunit [EC:2.8.3.8 2.8.3.9]	Xenobiotics biodegradation and metabolism	Aminobenzoate degradation
Bacteroidia	Flavobacteriales	Dokdonia	K01426	E3.5.1.4, amiE; amidase [EC:3.5.1.4]	Xenobiotics biodegradation and metabolism	Aminobenzoate degradation
Bacteroidia	Flavobacteriales	Dokdonia	K01501	E3.5.5.1; nitrilase [EC:3.5.5.1]	Xenobiotics biodegradation and metabolism	Aminobenzoate degradation
Bacteroidia	Flavobacteriales	Dokdonia	K00074	paaH, hbd, fadB, mmgB; 3-hydroxybutyryl-CoA dehydrogenase [EC:1.1.1.157]	Xenobiotics biodegradation and metabolism	Benzoate degradation
Bacteroidia	Flavobacteriales	Dokdonia	K00252	GCDH, gcdH; glutaryl-CoA dehydrogenase [EC:1.3.8.6]	Xenobiotics biodegradation and metabolism	Benzoate degradation
Bacteroidia	Flavobacteriales	Dokdonia	K00626	ACAT, atoB; acetyl-CoA C-acetyltransferase [EC:2.3.1.9]	Xenobiotics biodegradation and metabolism	Benzoate degradation
Bacteroidia	Flavobacteriales	Dokdonia	K00632	fadA, fadI; acetyl-CoA acyltransferase [EC:2.3.1.16]	Xenobiotics biodegradation and metabolism	Benzoate degradation
Bacteroidia	Flavobacteriales	Dokdonia	K01031	pcaI; 3-oxoadipate CoA-transferase, alpha subunit [EC:2.8.3.6]	Xenobiotics biodegradation and metabolism	Benzoate degradation
Bacteroidia	Flavobacteriales	Dokdonia	K01032	pcaJ; 3-oxoadipate CoA-transferase, beta subunit [EC:2.8.3.6]	Xenobiotics biodegradation and metabolism	Benzoate degradation
Bacteroidia	Flavobacteriales	Dokdonia	K04755	fdx; ferredoxin, 2Fe-2S	Xenobiotics biodegradation and metabolism	Benzoate degradation
Bacteroidia	Flavobacteriales	Dokdonia	K07516	fadN; 3-hydroxyacyl-CoA dehydrogenase [EC:1.1.1.35]	Xenobiotics biodegradation and metabolism	Benzoate degradation
Bacteroidia	Flavobacteriales	Dokdonia	K10217	dmpC, xylG, praB; aminomuconate-semialdehyde/2-hydroxymuconate-6-semialdehyde dehydrogenase [EC:1.2.1.32 1.2.1.85]	Xenobiotics biodegradation and metabolism	Benzoate degradation
Bacteroidia	Flavobacteriales	Dokdonia	K00496	alkB1_2, alkM; alkane 1-monooxygenase [EC:1.14.15.3]	Xenobiotics biodegradation and metabolism	Caprolactam degradation
Bacteroidia	Flavobacteriales	Dokdonia	K14519	aldH; NADP-dependent aldehyde dehydrogenase [EC:1.2.1.4]	Xenobiotics biodegradation and metabolism	Caprolactam degradation
Bacteroidia	Flavobacteriales	Dokdonia	K00128	ALDH; aldehyde dehydrogenase (NAD+) [EC:1.2.1.3]	Xenobiotics biodegradation and metabolism	Chloroalkane and chloroalkene degradation
Bacteroidia	Flavobacteriales	Dokdonia	K01560	E3.8.1.2; 2-haloacid dehalogenase [EC:3.8.1.2]	Xenobiotics biodegradation and metabolism	Chloroalkane and chloroalkene degradation
Bacteroidia	Flavobacteriales	Dokdonia	K13953	adhP; alcohol dehydrogenase, propanol-preferring [EC:1.1.1.1]	Xenobiotics biodegradation and metabolism	Chloroalkane and chloroalkene degradation
Bacteroidia	Flavobacteriales	Dokdonia	K01061	E3.1.1.45; carboxymethylenebutenolidase [EC:3.1.1.45]	Xenobiotics biodegradation and metabolism	Chlorocyclohexane and chlorobenzene degradation
Bacteroidia	Flavobacteriales	Dokdonia	K01560	E3.8.1.2; 2-haloacid dehalogenase [EC:3.8.1.2]	Xenobiotics biodegradation and metabolism	Chlorocyclohexane and chlorobenzene degradation
Bacteroidia	Flavobacteriales	Dokdonia	K13953	adhP; alcohol dehydrogenase, propanol-preferring [EC:1.1.1.1]	Xenobiotics biodegradation and metabolism	Drug metabolism - cytochrome P450
Bacteroidia	Flavobacteriales	Dokdonia	K00088	IMPDH, guaB; IMP dehydrogenase [EC:1.1.1.205]	Xenobiotics biodegradation and metabolism	Drug metabolism - other enzymes
Bacteroidia	Flavobacteriales	Dokdonia	K00569	TPMT, tpmT; thiopurine S-methyltransferase [EC:2.1.1.67]	Xenobiotics biodegradation and metabolism	Drug metabolism - other enzymes
Bacteroidia	Flavobacteriales	Dokdonia	K00757	udp, UPP; uridine phosphorylase [EC:2.4.2.3]	Xenobiotics biodegradation and metabolism	Drug metabolism - other enzymes
Bacteroidia	Flavobacteriales	Dokdonia	K00857	tdk, TK; thymidine kinase [EC:2.7.1.21]	Xenobiotics biodegradation and metabolism	Drug metabolism - other enzymes
Bacteroidia	Flavobacteriales	Dokdonia	K00876	udk, UCK; uridine kinase [EC:2.7.1.48]	Xenobiotics biodegradation and metabolism	Drug metabolism - other enzymes
Bacteroidia	Flavobacteriales	Dokdonia	K00940	ndk, NME; nucleoside-diphosphate kinase [EC:2.7.4.6]	Xenobiotics biodegradation and metabolism	Drug metabolism - other enzymes
Bacteroidia	Flavobacteriales	Dokdonia	K01489	cdd, CDA; cytidine deaminase [EC:3.5.4.5]	Xenobiotics biodegradation and metabolism	Drug metabolism - other enzymes
Bacteroidia	Flavobacteriales	Dokdonia	K01520	dut, DUT; dUTP diphosphatase [EC:3.6.1.23]	Xenobiotics biodegradation and metabolism	Drug metabolism - other enzymes
Bacteroidia	Flavobacteriales	Dokdonia	K01951	guaA, GMPS; GMP synthase (glutamine-hydrolysing) [EC:6.3.5.2]	Xenobiotics biodegradation and metabolism	Drug metabolism - other enzymes
Bacteroidia	Flavobacteriales	Dokdonia	K03782	katG; catalase-peroxidase [EC:1.11.1.21]	Xenobiotics biodegradation and metabolism	Drug metabolism - other enzymes
Bacteroidia	Flavobacteriales	Dokdonia	K13421	UMPS; uridine monophosphate synthetase [EC:2.4.2.10 4.1.1.23]	Xenobiotics biodegradation and metabolism	Drug metabolism - other enzymes
Bacteroidia	Flavobacteriales	Dokdonia	K00632	fadA, fadI; acetyl-CoA acyltransferase [EC:2.3.1.16]	Xenobiotics biodegradation and metabolism	Ethylbenzene degradation
Bacteroidia	Flavobacteriales	Dokdonia	K01061	E3.1.1.45; carboxymethylenebutenolidase [EC:3.1.1.45]	Xenobiotics biodegradation and metabolism	Fluorobenzoate degradation
Bacteroidia	Flavobacteriales	Dokdonia	K13953	adhP; alcohol dehydrogenase, propanol-preferring [EC:1.1.1.1]	Xenobiotics biodegradation and metabolism	Metabolism of xenobiotics by cytochrome P450
Bacteroidia	Flavobacteriales	Dokdonia	K13953	adhP; alcohol dehydrogenase, propanol-preferring [EC:1.1.1.1]	Xenobiotics biodegradation and metabolism	Naphthalene degradation
Bacteroidia	Flavobacteriales	Dokdonia	K10679	nfnB, nfsB; nitroreductase / dihydropteridine reductase [EC:1.-.-.- 1.5.1.34]	Xenobiotics biodegradation and metabolism	Nitrotoluene degradation
Bacteroidia	Flavobacteriales	Dokdonia	K10680	nemA; N-ethylmaleimide reductase [EC:1.-.-.-]	Xenobiotics biodegradation and metabolism	Nitrotoluene degradation
Bacteroidia	Flavobacteriales	Dokdonia	K00632	fadA, fadI; acetyl-CoA acyltransferase [EC:2.3.1.16]	Xenobiotics biodegradation and metabolism	Steroid degradation
Bacteroidia	Flavobacteriales	Dokdonia	K00451	HGD, hmgA; homogentisate 1,2-dioxygenase [EC:1.13.11.5]	Xenobiotics biodegradation and metabolism	Styrene degradation
Bacteroidia	Flavobacteriales	Dokdonia	K01426	E3.5.1.4, amiE; amidase [EC:3.5.1.4]	Xenobiotics biodegradation and metabolism	Styrene degradation
Bacteroidia	Flavobacteriales	Dokdonia	K01501	E3.5.5.1; nitrilase [EC:3.5.5.1]	Xenobiotics biodegradation and metabolism	Styrene degradation
Bacteroidia	Flavobacteriales	Dokdonia	K01555	FAH, fahA; fumarylacetoacetase [EC:3.7.1.2]	Xenobiotics biodegradation and metabolism	Styrene degradation
Bacteroidia	Flavobacteriales	Dokdonia	K01061	E3.1.1.45; carboxymethylenebutenolidase [EC:3.1.1.45]	Xenobiotics biodegradation and metabolism	Toluene degradation
Bacteroidia	Flavobacteriales	Dokdonia	K10217	dmpC, xylG, praB; aminomuconate-semialdehyde/2-hydroxymuconate-6-semialdehyde dehydrogenase [EC:1.2.1.32 1.2.1.85]	Xenobiotics biodegradation and metabolism	Xylene degradation
Bacteroidia	Flavobacteriales	Flavobacteriaceae UG	K00135	gabD; succinate-semialdehyde dehydrogenase / glutarate-semialdehyde dehydrogenase [EC:1.2.1.16 1.2.1.79 1.2.1.20]	Amino acid metabolism	Alanine, aspartate and glutamate metabolism
Bacteroidia	Flavobacteriales	Flavobacteriaceae UG	K00259	ald; alanine dehydrogenase [EC:1.4.1.1]	Amino acid metabolism	Alanine, aspartate and glutamate metabolism
Bacteroidia	Flavobacteriales	Flavobacteriaceae UG	K00261	GLUD1_2, gdhA; glutamate dehydrogenase (NAD(P)+) [EC:1.4.1.3]	Amino acid metabolism	Alanine, aspartate and glutamate metabolism
Bacteroidia	Flavobacteriales	Flavobacteriaceae UG	K00262	E1.4.1.4, gdhA; glutamate dehydrogenase (NADP+) [EC:1.4.1.4]	Amino acid metabolism	Alanine, aspartate and glutamate metabolism
Bacteroidia	Flavobacteriales	Flavobacteriaceae UG	K00265	gltB; glutamate synthase (NADPH) large chain [EC:1.4.1.13]	Amino acid metabolism	Alanine, aspartate and glutamate metabolism
Bacteroidia	Flavobacteriales	Flavobacteriaceae UG	K00266	gltD; glutamate synthase (NADPH) small chain [EC:1.4.1.13]	Amino acid metabolism	Alanine, aspartate and glutamate metabolism
Bacteroidia	Flavobacteriales	Flavobacteriaceae UG	K00278	nadB; L-aspartate oxidase [EC:1.4.3.16]	Amino acid metabolism	Alanine, aspartate and glutamate metabolism
Bacteroidia	Flavobacteriales	Flavobacteriaceae UG	K00294	E1.2.1.88; 1-pyrroline-5-carboxylate dehydrogenase [EC:1.2.1.88]	Amino acid metabolism	Alanine, aspartate and glutamate metabolism
Bacteroidia	Flavobacteriales	Flavobacteriaceae UG	K00609	pyrB, PYR2; aspartate carbamoyltransferase catalytic subunit [EC:2.1.3.2]	Amino acid metabolism	Alanine, aspartate and glutamate metabolism
Bacteroidia	Flavobacteriales	Flavobacteriaceae UG	K00764	purF, PPAT; amidophosphoribosyltransferase [EC:2.4.2.14]	Amino acid metabolism	Alanine, aspartate and glutamate metabolism
Bacteroidia	Flavobacteriales	Flavobacteriaceae UG	K00812	aspB; aspartate aminotransferase [EC:2.6.1.1]	Amino acid metabolism	Alanine, aspartate and glutamate metabolism
Bacteroidia	Flavobacteriales	Flavobacteriaceae UG	K00820	glmS, GFPT; glutamine---fructose-6-phosphate transaminase (isomerizing) [EC:2.6.1.16]	Amino acid metabolism	Alanine, aspartate and glutamate metabolism
Bacteroidia	Flavobacteriales	Flavobacteriaceae UG	K00830	AGXT; alanine-glyoxylate transaminase / serine-glyoxylate transaminase / serine-pyruvate transaminase [EC:2.6.1.44 2.6.1.45 2.6.1.51]	Amino acid metabolism	Alanine, aspartate and glutamate metabolism
Bacteroidia	Flavobacteriales	Flavobacteriaceae UG	K01424	E3.5.1.1, ansA, ansB; L-asparaginase [EC:3.5.1.1]	Amino acid metabolism	Alanine, aspartate and glutamate metabolism
Bacteroidia	Flavobacteriales	Flavobacteriaceae UG	K01425	glsA, GLS; glutaminase [EC:3.5.1.2]	Amino acid metabolism	Alanine, aspartate and glutamate metabolism
Bacteroidia	Flavobacteriales	Flavobacteriaceae UG	K01744	aspA; aspartate ammonia-lyase [EC:4.3.1.1]	Amino acid metabolism	Alanine, aspartate and glutamate metabolism
Bacteroidia	Flavobacteriales	Flavobacteriaceae UG	K01755	argH, ASL; argininosuccinate lyase [EC:4.3.2.1]	Amino acid metabolism	Alanine, aspartate and glutamate metabolism
Bacteroidia	Flavobacteriales	Flavobacteriaceae UG	K01756	purB, ADSL; adenylosuccinate lyase [EC:4.3.2.2]	Amino acid metabolism	Alanine, aspartate and glutamate metabolism
Bacteroidia	Flavobacteriales	Flavobacteriaceae UG	K01779	racD; aspartate racemase [EC:5.1.1.13]	Amino acid metabolism	Alanine, aspartate and glutamate metabolism
Bacteroidia	Flavobacteriales	Flavobacteriaceae UG	K01915	glnA, GLUL; glutamine synthetase [EC:6.3.1.2]	Amino acid metabolism	Alanine, aspartate and glutamate metabolism
Bacteroidia	Flavobacteriales	Flavobacteriaceae UG	K01939	purA, ADSS; adenylosuccinate synthase [EC:6.3.4.4]	Amino acid metabolism	Alanine, aspartate and glutamate metabolism
Bacteroidia	Flavobacteriales	Flavobacteriaceae UG	K01940	argG, ASS1; argininosuccinate synthase [EC:6.3.4.5]	Amino acid metabolism	Alanine, aspartate and glutamate metabolism
Bacteroidia	Flavobacteriales	Flavobacteriaceae UG	K01953	asnB, ASNS; asparagine synthase (glutamine-hydrolysing) [EC:6.3.5.4]	Amino acid metabolism	Alanine, aspartate and glutamate metabolism
Bacteroidia	Flavobacteriales	Flavobacteriaceae UG	K01955	carB, CPA2; carbamoyl-phosphate synthase large subunit [EC:6.3.5.5]	Amino acid metabolism	Alanine, aspartate and glutamate metabolism
Bacteroidia	Flavobacteriales	Flavobacteriaceae UG	K01956	carA, CPA1; carbamoyl-phosphate synthase small subunit [EC:6.3.5.5]	Amino acid metabolism	Alanine, aspartate and glutamate metabolism
Bacteroidia	Flavobacteriales	Flavobacteriaceae UG	K13051	ASRGL1, iaaA; L-asparaginase / beta-aspartyl-peptidase [EC:3.5.1.1 3.4.19.5]	Amino acid metabolism	Alanine, aspartate and glutamate metabolism
Bacteroidia	Flavobacteriales	Flavobacteriaceae UG	K13566	NIT2, yafV; omega-amidase [EC:3.5.1.3]	Amino acid metabolism	Alanine, aspartate and glutamate metabolism
Bacteroidia	Flavobacteriales	Flavobacteriaceae UG	K13821	putA; RHH-type transcriptional regulator, proline utilization regulon repressor / proline dehydrogenase / delta 1-pyrroline-5-carboxylate dehydrogenase [EC:1.5.5.2 1.2.1.88]	Amino acid metabolism	Alanine, aspartate and glutamate metabolism
Bacteroidia	Flavobacteriales	Flavobacteriaceae UG	K14260	alaA; alanine-synthesizing transaminase [EC:2.6.1.66 2.6.1.2]	Amino acid metabolism	Alanine, aspartate and glutamate metabolism
Bacteroidia	Flavobacteriales	Flavobacteriaceae UG	K00128	ALDH; aldehyde dehydrogenase (NAD+) [EC:1.2.1.3]	Amino acid metabolism	Arginine and proline metabolism
Bacteroidia	Flavobacteriales	Flavobacteriaceae UG	K00147	proA; glutamate-5-semialdehyde dehydrogenase [EC:1.2.1.41]	Amino acid metabolism	Arginine and proline metabolism
Bacteroidia	Flavobacteriales	Flavobacteriaceae UG	K00274	MAO, aofH; monoamine oxidase [EC:1.4.3.4]	Amino acid metabolism	Arginine and proline metabolism
Bacteroidia	Flavobacteriales	Flavobacteriaceae UG	K00286	proC; pyrroline-5-carboxylate reductase [EC:1.5.1.2]	Amino acid metabolism	Arginine and proline metabolism
Bacteroidia	Flavobacteriales	Flavobacteriaceae UG	K00294	E1.2.1.88; 1-pyrroline-5-carboxylate dehydrogenase [EC:1.2.1.88]	Amino acid metabolism	Arginine and proline metabolism
Bacteroidia	Flavobacteriales	Flavobacteriaceae UG	K00318	PRODH, fadM, putB; proline dehydrogenase [EC:1.5.5.2]	Amino acid metabolism	Arginine and proline metabolism
Bacteroidia	Flavobacteriales	Flavobacteriaceae UG	K00657	speG, SAT; diamine N-acetyltransferase [EC:2.3.1.57]	Amino acid metabolism	Arginine and proline metabolism
Bacteroidia	Flavobacteriales	Flavobacteriaceae UG	K00797	speE, SRM, SPE3; spermidine synthase [EC:2.5.1.16]	Amino acid metabolism	Arginine and proline metabolism
Bacteroidia	Flavobacteriales	Flavobacteriaceae UG	K00812	aspB; aspartate aminotransferase [EC:2.6.1.1]	Amino acid metabolism	Arginine and proline metabolism
Bacteroidia	Flavobacteriales	Flavobacteriaceae UG	K00819	rocD, OAT; ornithine--oxo-acid transaminase [EC:2.6.1.13]	Amino acid metabolism	Arginine and proline metabolism
Bacteroidia	Flavobacteriales	Flavobacteriaceae UG	K00824	dat; D-alanine transaminase [EC:2.6.1.21]	Amino acid metabolism	Arginine and proline metabolism
Bacteroidia	Flavobacteriales	Flavobacteriaceae UG	K00931	proB; glutamate 5-kinase [EC:2.7.2.11]	Amino acid metabolism	Arginine and proline metabolism
Bacteroidia	Flavobacteriales	Flavobacteriaceae UG	K01259	pip; proline iminopeptidase [EC:3.4.11.5]	Amino acid metabolism	Arginine and proline metabolism
Bacteroidia	Flavobacteriales	Flavobacteriaceae UG	K01426	E3.5.1.4, amiE; amidase [EC:3.5.1.4]	Amino acid metabolism	Arginine and proline metabolism
Bacteroidia	Flavobacteriales	Flavobacteriaceae UG	K01470	E3.5.2.10; creatinine amidohydrolase [EC:3.5.2.10]	Amino acid metabolism	Arginine and proline metabolism
Bacteroidia	Flavobacteriales	Flavobacteriaceae UG	K01480	speB; agmatinase [EC:3.5.3.11]	Amino acid metabolism	Arginine and proline metabolism
Bacteroidia	Flavobacteriales	Flavobacteriaceae UG	K01585	speA; arginine decarboxylase [EC:4.1.1.19]	Amino acid metabolism	Arginine and proline metabolism
Bacteroidia	Flavobacteriales	Flavobacteriaceae UG	K01611	speD, AMD1; S-adenosylmethionine decarboxylase [EC:4.1.1.50]	Amino acid metabolism	Arginine and proline metabolism
Bacteroidia	Flavobacteriales	Flavobacteriaceae UG	K05526	astE; succinylglutamate desuccinylase [EC:3.5.1.96]	Amino acid metabolism	Arginine and proline metabolism
Bacteroidia	Flavobacteriales	Flavobacteriaceae UG	K10536	aguA; agmatine deiminase [EC:3.5.3.12]	Amino acid metabolism	Arginine and proline metabolism
Bacteroidia	Flavobacteriales	Flavobacteriaceae UG	K12251	aguB; N-carbamoylputrescine amidase [EC:3.5.1.53]	Amino acid metabolism	Arginine and proline metabolism
Bacteroidia	Flavobacteriales	Flavobacteriaceae UG	K12255	gbuA; guanidinobutyrase [EC:3.5.3.7]	Amino acid metabolism	Arginine and proline metabolism
Bacteroidia	Flavobacteriales	Flavobacteriaceae UG	K13747	nspC; carboxynorspermidine decarboxylase [EC:4.1.1.96]	Amino acid metabolism	Arginine and proline metabolism
Bacteroidia	Flavobacteriales	Flavobacteriaceae UG	K13821	putA; RHH-type transcriptional regulator, proline utilization regulon repressor / proline dehydrogenase / delta 1-pyrroline-5-carboxylate dehydrogenase [EC:1.5.5.2 1.2.1.88]	Amino acid metabolism	Arginine and proline metabolism
Bacteroidia	Flavobacteriales	Flavobacteriaceae UG	K00145	argC; N-acetyl-gamma-glutamyl-phosphate reductase [EC:1.2.1.38]	Amino acid metabolism	Arginine biosynthesis
Bacteroidia	Flavobacteriales	Flavobacteriaceae UG	K00261	GLUD1_2, gdhA; glutamate dehydrogenase (NAD(P)+) [EC:1.4.1.3]	Amino acid metabolism	Arginine biosynthesis
Bacteroidia	Flavobacteriales	Flavobacteriaceae UG	K00262	E1.4.1.4, gdhA; glutamate dehydrogenase (NADP+) [EC:1.4.1.4]	Amino acid metabolism	Arginine biosynthesis
Bacteroidia	Flavobacteriales	Flavobacteriaceae UG	K00812	aspB; aspartate aminotransferase [EC:2.6.1.1]	Amino acid metabolism	Arginine biosynthesis
Bacteroidia	Flavobacteriales	Flavobacteriaceae UG	K00821	argD; acetylornithine/N-succinyldiaminopimelate aminotransferase [EC:2.6.1.11 2.6.1.17]	Amino acid metabolism	Arginine biosynthesis
Bacteroidia	Flavobacteriales	Flavobacteriaceae UG	K00930	argB; acetylglutamate kinase [EC:2.7.2.8]	Amino acid metabolism	Arginine biosynthesis
Bacteroidia	Flavobacteriales	Flavobacteriaceae UG	K01425	glsA, GLS; glutaminase [EC:3.5.1.2]	Amino acid metabolism	Arginine biosynthesis
Bacteroidia	Flavobacteriales	Flavobacteriaceae UG	K01438	argE; acetylornithine deacetylase [EC:3.5.1.16]	Amino acid metabolism	Arginine biosynthesis
Bacteroidia	Flavobacteriales	Flavobacteriaceae UG	K01755	argH, ASL; argininosuccinate lyase [EC:4.3.2.1]	Amino acid metabolism	Arginine biosynthesis
Bacteroidia	Flavobacteriales	Flavobacteriaceae UG	K01915	glnA, GLUL; glutamine synthetase [EC:6.3.1.2]	Amino acid metabolism	Arginine biosynthesis
Bacteroidia	Flavobacteriales	Flavobacteriaceae UG	K01940	argG, ASS1; argininosuccinate synthase [EC:6.3.4.5]	Amino acid metabolism	Arginine biosynthesis
Bacteroidia	Flavobacteriales	Flavobacteriaceae UG	K01955	carB, CPA2; carbamoyl-phosphate synthase large subunit [EC:6.3.5.5]	Amino acid metabolism	Arginine biosynthesis
Bacteroidia	Flavobacteriales	Flavobacteriaceae UG	K01956	carA, CPA1; carbamoyl-phosphate synthase small subunit [EC:6.3.5.5]	Amino acid metabolism	Arginine biosynthesis
Bacteroidia	Flavobacteriales	Flavobacteriaceae UG	K09065	argF; N-acetylornithine carbamoyltransferase [EC:2.1.3.9]	Amino acid metabolism	Arginine biosynthesis
Bacteroidia	Flavobacteriales	Flavobacteriaceae UG	K14260	alaA; alanine-synthesizing transaminase [EC:2.6.1.66 2.6.1.2]	Amino acid metabolism	Arginine biosynthesis
Bacteroidia	Flavobacteriales	Flavobacteriaceae UG	K00003	hom; homoserine dehydrogenase [EC:1.1.1.3]	Amino acid metabolism	Cysteine and methionine metabolism
Bacteroidia	Flavobacteriales	Flavobacteriaceae UG	K00024	mdh; malate dehydrogenase [EC:1.1.1.37]	Amino acid metabolism	Cysteine and methionine metabolism
Bacteroidia	Flavobacteriales	Flavobacteriaceae UG	K00058	serA, PHGDH; D-3-phosphoglycerate dehydrogenase / 2-oxoglutarate reductase [EC:1.1.1.95 1.1.1.399]	Amino acid metabolism	Cysteine and methionine metabolism
Bacteroidia	Flavobacteriales	Flavobacteriaceae UG	K00133	asd; aspartate-semialdehyde dehydrogenase [EC:1.2.1.11]	Amino acid metabolism	Cysteine and methionine metabolism
Bacteroidia	Flavobacteriales	Flavobacteriaceae UG	K00456	CDO1; cysteine dioxygenase [EC:1.13.11.20]	Amino acid metabolism	Cysteine and methionine metabolism
Bacteroidia	Flavobacteriales	Flavobacteriaceae UG	K00548	metH, MTR; 5-methyltetrahydrofolate--homocysteine methyltransferase [EC:2.1.1.13]	Amino acid metabolism	Cysteine and methionine metabolism
Bacteroidia	Flavobacteriales	Flavobacteriaceae UG	K00549	metE; 5-methyltetrahydropteroyltriglutamate--homocysteine methyltransferase [EC:2.1.1.14]	Amino acid metabolism	Cysteine and methionine metabolism
Bacteroidia	Flavobacteriales	Flavobacteriaceae UG	K00558	DNMT1, dcm; DNA (cytosine-5)-methyltransferase 1 [EC:2.1.1.37]	Amino acid metabolism	Cysteine and methionine metabolism
Bacteroidia	Flavobacteriales	Flavobacteriaceae UG	K00640	cysE; serine O-acetyltransferase [EC:2.3.1.30]	Amino acid metabolism	Cysteine and methionine metabolism
Bacteroidia	Flavobacteriales	Flavobacteriaceae UG	K00641	metX; homoserine O-acetyltransferase/O-succinyltransferase [EC:2.3.1.31 2.3.1.46]	Amino acid metabolism	Cysteine and methionine metabolism
Bacteroidia	Flavobacteriales	Flavobacteriaceae UG	K00789	metK, MAT; S-adenosylmethionine synthetase [EC:2.5.1.6]	Amino acid metabolism	Cysteine and methionine metabolism
Bacteroidia	Flavobacteriales	Flavobacteriaceae UG	K00797	speE, SRM, SPE3; spermidine synthase [EC:2.5.1.16]	Amino acid metabolism	Cysteine and methionine metabolism
Bacteroidia	Flavobacteriales	Flavobacteriaceae UG	K00812	aspB; aspartate aminotransferase [EC:2.6.1.1]	Amino acid metabolism	Cysteine and methionine metabolism
Bacteroidia	Flavobacteriales	Flavobacteriaceae UG	K00826	E2.6.1.42, ilvE; branched-chain amino acid aminotransferase [EC:2.6.1.42]	Amino acid metabolism	Cysteine and methionine metabolism
Bacteroidia	Flavobacteriales	Flavobacteriaceae UG	K00831	serC, PSAT1; phosphoserine aminotransferase [EC:2.6.1.52]	Amino acid metabolism	Cysteine and methionine metabolism
Bacteroidia	Flavobacteriales	Flavobacteriaceae UG	K00872	thrB; homoserine kinase [EC:2.7.1.39]	Amino acid metabolism	Cysteine and methionine metabolism
Bacteroidia	Flavobacteriales	Flavobacteriaceae UG	K00899	mtnK; 5-methylthioribose kinase [EC:2.7.1.100]	Amino acid metabolism	Cysteine and methionine metabolism
Bacteroidia	Flavobacteriales	Flavobacteriaceae UG	K00928	lysC; aspartate kinase [EC:2.7.2.4]	Amino acid metabolism	Cysteine and methionine metabolism
Bacteroidia	Flavobacteriales	Flavobacteriaceae UG	K01011	TST, MPST, sseA; thiosulfate/3-mercaptopyruvate sulfurtransferase [EC:2.8.1.1 2.8.1.2]	Amino acid metabolism	Cysteine and methionine metabolism
Bacteroidia	Flavobacteriales	Flavobacteriaceae UG	K01243	mtnN, mtn, pfs; adenosylhomocysteine nucleosidase [EC:3.2.2.9]	Amino acid metabolism	Cysteine and methionine metabolism
Bacteroidia	Flavobacteriales	Flavobacteriaceae UG	K01251	AHCY, ahcY; adenosylhomocysteinase [EC:3.13.2.1]	Amino acid metabolism	Cysteine and methionine metabolism
Bacteroidia	Flavobacteriales	Flavobacteriaceae UG	K01505	E3.5.99.7; 1-aminocyclopropane-1-carboxylate deaminase [EC:3.5.99.7]	Amino acid metabolism	Cysteine and methionine metabolism
Bacteroidia	Flavobacteriales	Flavobacteriaceae UG	K01611	speD, AMD1; S-adenosylmethionine decarboxylase [EC:4.1.1.50]	Amino acid metabolism	Cysteine and methionine metabolism
Bacteroidia	Flavobacteriales	Flavobacteriaceae UG	K01697	CBS; cystathionine beta-synthase [EC:4.2.1.22]	Amino acid metabolism	Cysteine and methionine metabolism
Bacteroidia	Flavobacteriales	Flavobacteriaceae UG	K01738	cysK; cysteine synthase [EC:2.5.1.47]	Amino acid metabolism	Cysteine and methionine metabolism
Bacteroidia	Flavobacteriales	Flavobacteriaceae UG	K01739	metB; cystathionine gamma-synthase [EC:2.5.1.48]	Amino acid metabolism	Cysteine and methionine metabolism
Bacteroidia	Flavobacteriales	Flavobacteriaceae UG	K01740	metY; O-acetylhomoserine (thiol)-lyase [EC:2.5.1.49]	Amino acid metabolism	Cysteine and methionine metabolism
Bacteroidia	Flavobacteriales	Flavobacteriaceae UG	K01752	E4.3.1.17, sdaA, sdaB, tdcG; L-serine dehydratase [EC:4.3.1.17]	Amino acid metabolism	Cysteine and methionine metabolism
Bacteroidia	Flavobacteriales	Flavobacteriaceae UG	K01758	CTH; cystathionine gamma-lyase [EC:4.4.1.1]	Amino acid metabolism	Cysteine and methionine metabolism
Bacteroidia	Flavobacteriales	Flavobacteriaceae UG	K01760	metC; cysteine-S-conjugate beta-lyase [EC:4.4.1.13]	Amino acid metabolism	Cysteine and methionine metabolism
Bacteroidia	Flavobacteriales	Flavobacteriaceae UG	K01761	E4.4.1.11; methionine-gamma-lyase [EC:4.4.1.11]	Amino acid metabolism	Cysteine and methionine metabolism
Bacteroidia	Flavobacteriales	Flavobacteriaceae UG	K01920	gshB; glutathione synthase [EC:6.3.2.3]	Amino acid metabolism	Cysteine and methionine metabolism
Bacteroidia	Flavobacteriales	Flavobacteriaceae UG	K08968	msrC; L-methionine (R)-S-oxide reductase [EC:1.8.4.14]	Amino acid metabolism	Cysteine and methionine metabolism
Bacteroidia	Flavobacteriales	Flavobacteriaceae UG	K10764	metZ; O-succinylhomoserine sulfhydrylase [EC:2.5.1.-]	Amino acid metabolism	Cysteine and methionine metabolism
Bacteroidia	Flavobacteriales	Flavobacteriaceae UG	K12339	cysM; S-sulfo-L-cysteine synthase (O-acetyl-L-serine-dependent) [EC:2.5.1.144]	Amino acid metabolism	Cysteine and methionine metabolism
Bacteroidia	Flavobacteriales	Flavobacteriaceae UG	K12524	thrA; bifunctional aspartokinase / homoserine dehydrogenase 1 [EC:2.7.2.4 1.1.1.3]	Amino acid metabolism	Cysteine and methionine metabolism
Bacteroidia	Flavobacteriales	Flavobacteriaceae UG	K00003	hom; homoserine dehydrogenase [EC:1.1.1.3]	Amino acid metabolism	Glycine, serine and threonine metabolism
Bacteroidia	Flavobacteriales	Flavobacteriaceae UG	K00018	hprA; glycerate dehydrogenase [EC:1.1.1.29]	Amino acid metabolism	Glycine, serine and threonine metabolism
Bacteroidia	Flavobacteriales	Flavobacteriaceae UG	K00058	serA, PHGDH; D-3-phosphoglycerate dehydrogenase / 2-oxoglutarate reductase [EC:1.1.1.95 1.1.1.399]	Amino acid metabolism	Glycine, serine and threonine metabolism
Bacteroidia	Flavobacteriales	Flavobacteriaceae UG	K00060	tdh; threonine 3-dehydrogenase [EC:1.1.1.103]	Amino acid metabolism	Glycine, serine and threonine metabolism
Bacteroidia	Flavobacteriales	Flavobacteriaceae UG	K00108	betA, CHDH; choline dehydrogenase [EC:1.1.99.1]	Amino acid metabolism	Glycine, serine and threonine metabolism
Bacteroidia	Flavobacteriales	Flavobacteriaceae UG	K00133	asd; aspartate-semialdehyde dehydrogenase [EC:1.2.1.11]	Amino acid metabolism	Glycine, serine and threonine metabolism
Bacteroidia	Flavobacteriales	Flavobacteriaceae UG	K00274	MAO, aofH; monoamine oxidase [EC:1.4.3.4]	Amino acid metabolism	Glycine, serine and threonine metabolism
Bacteroidia	Flavobacteriales	Flavobacteriaceae UG	K00281	GLDC, gcvP; glycine cleavage system P protein (glycine dehydrogenase) [EC:1.4.4.2]	Amino acid metabolism	Glycine, serine and threonine metabolism
Bacteroidia	Flavobacteriales	Flavobacteriaceae UG	K00283	gcvPB; glycine cleavage system P protein (glycine dehydrogenase) subunit 2 [EC:1.4.4.2]	Amino acid metabolism	Glycine, serine and threonine metabolism
Bacteroidia	Flavobacteriales	Flavobacteriaceae UG	K00382	DLD, lpd, pdhD; dihydrolipoyl dehydrogenase [EC:1.8.1.4]	Amino acid metabolism	Glycine, serine and threonine metabolism
Bacteroidia	Flavobacteriales	Flavobacteriaceae UG	K00499	CMO; choline monooxygenase [EC:1.14.15.7]	Amino acid metabolism	Glycine, serine and threonine metabolism
Bacteroidia	Flavobacteriales	Flavobacteriaceae UG	K00600	glyA, SHMT; glycine hydroxymethyltransferase [EC:2.1.2.1]	Amino acid metabolism	Glycine, serine and threonine metabolism
Bacteroidia	Flavobacteriales	Flavobacteriaceae UG	K00605	gcvT, AMT; glycine cleavage system T protein (aminomethyltransferase) [EC:2.1.2.10]	Amino acid metabolism	Glycine, serine and threonine metabolism
Bacteroidia	Flavobacteriales	Flavobacteriaceae UG	K00639	kbl, GCAT; glycine C-acetyltransferase [EC:2.3.1.29]	Amino acid metabolism	Glycine, serine and threonine metabolism
Bacteroidia	Flavobacteriales	Flavobacteriaceae UG	K00830	AGXT; alanine-glyoxylate transaminase / serine-glyoxylate transaminase / serine-pyruvate transaminase [EC:2.6.1.44 2.6.1.45 2.6.1.51]	Amino acid metabolism	Glycine, serine and threonine metabolism
Bacteroidia	Flavobacteriales	Flavobacteriaceae UG	K00831	serC, PSAT1; phosphoserine aminotransferase [EC:2.6.1.52]	Amino acid metabolism	Glycine, serine and threonine metabolism
Bacteroidia	Flavobacteriales	Flavobacteriaceae UG	K00865	glxK, garK; glycerate 2-kinase [EC:2.7.1.165]	Amino acid metabolism	Glycine, serine and threonine metabolism
Bacteroidia	Flavobacteriales	Flavobacteriaceae UG	K00872	thrB; homoserine kinase [EC:2.7.1.39]	Amino acid metabolism	Glycine, serine and threonine metabolism
Bacteroidia	Flavobacteriales	Flavobacteriaceae UG	K00928	lysC; aspartate kinase [EC:2.7.2.4]	Amino acid metabolism	Glycine, serine and threonine metabolism
Bacteroidia	Flavobacteriales	Flavobacteriaceae UG	K01079	serB, PSPH; phosphoserine phosphatase [EC:3.1.3.3]	Amino acid metabolism	Glycine, serine and threonine metabolism
Bacteroidia	Flavobacteriales	Flavobacteriaceae UG	K01620	ltaE; threonine aldolase [EC:4.1.2.48]	Amino acid metabolism	Glycine, serine and threonine metabolism
Bacteroidia	Flavobacteriales	Flavobacteriaceae UG	K01695	trpA; tryptophan synthase alpha chain [EC:4.2.1.20]	Amino acid metabolism	Glycine, serine and threonine metabolism
Bacteroidia	Flavobacteriales	Flavobacteriaceae UG	K01696	trpB; tryptophan synthase beta chain [EC:4.2.1.20]	Amino acid metabolism	Glycine, serine and threonine metabolism
Bacteroidia	Flavobacteriales	Flavobacteriaceae UG	K01697	CBS; cystathionine beta-synthase [EC:4.2.1.22]	Amino acid metabolism	Glycine, serine and threonine metabolism
Bacteroidia	Flavobacteriales	Flavobacteriaceae UG	K01733	thrC; threonine synthase [EC:4.2.3.1]	Amino acid metabolism	Glycine, serine and threonine metabolism
Bacteroidia	Flavobacteriales	Flavobacteriaceae UG	K01752	E4.3.1.17, sdaA, sdaB, tdcG; L-serine dehydratase [EC:4.3.1.17]	Amino acid metabolism	Glycine, serine and threonine metabolism
Bacteroidia	Flavobacteriales	Flavobacteriaceae UG	K01754	E4.3.1.19, ilvA, tdcB; threonine dehydratase [EC:4.3.1.19]	Amino acid metabolism	Glycine, serine and threonine metabolism
Bacteroidia	Flavobacteriales	Flavobacteriaceae UG	K01758	CTH; cystathionine gamma-lyase [EC:4.4.1.1]	Amino acid metabolism	Glycine, serine and threonine metabolism
Bacteroidia	Flavobacteriales	Flavobacteriaceae UG	K02437	gcvH, GCSH; glycine cleavage system H protein	Amino acid metabolism	Glycine, serine and threonine metabolism
Bacteroidia	Flavobacteriales	Flavobacteriaceae UG	K11529	gck, gckA, GLYCTK; glycerate 2-kinase [EC:2.7.1.165]	Amino acid metabolism	Glycine, serine and threonine metabolism
Bacteroidia	Flavobacteriales	Flavobacteriaceae UG	K12524	thrA; bifunctional aspartokinase / homoserine dehydrogenase 1 [EC:2.7.2.4 1.1.1.3]	Amino acid metabolism	Glycine, serine and threonine metabolism
Bacteroidia	Flavobacteriales	Flavobacteriaceae UG	K12972	ghrA; glyoxylate/hydroxypyruvate reductase [EC:1.1.1.79 1.1.1.81]	Amino acid metabolism	Glycine, serine and threonine metabolism
Bacteroidia	Flavobacteriales	Flavobacteriaceae UG	K13745	ddc; L-2,4-diaminobutyrate decarboxylase [EC:4.1.1.86]	Amino acid metabolism	Glycine, serine and threonine metabolism
Bacteroidia	Flavobacteriales	Flavobacteriaceae UG	K15633	gpmI; 2,3-bisphosphoglycerate-independent phosphoglycerate mutase [EC:5.4.2.12]	Amino acid metabolism	Glycine, serine and threonine metabolism
Bacteroidia	Flavobacteriales	Flavobacteriaceae UG	K17103	CHO1, pssA; CDP-diacylglycerol---serine O-phosphatidyltransferase [EC:2.7.8.8]	Amino acid metabolism	Glycine, serine and threonine metabolism
Bacteroidia	Flavobacteriales	Flavobacteriaceae UG	K00013	hisD; histidinol dehydrogenase [EC:1.1.1.23]	Amino acid metabolism	Histidine metabolism
Bacteroidia	Flavobacteriales	Flavobacteriaceae UG	K00128	ALDH; aldehyde dehydrogenase (NAD+) [EC:1.2.1.3]	Amino acid metabolism	Histidine metabolism
Bacteroidia	Flavobacteriales	Flavobacteriaceae UG	K00274	MAO, aofH; monoamine oxidase [EC:1.4.3.4]	Amino acid metabolism	Histidine metabolism
Bacteroidia	Flavobacteriales	Flavobacteriaceae UG	K00603	fctD; glutamate formiminotransferase / 5-formyltetrahydrofolate cyclo-ligase [EC:2.1.2.5 6.3.3.2]	Amino acid metabolism	Histidine metabolism
Bacteroidia	Flavobacteriales	Flavobacteriaceae UG	K00765	hisG; ATP phosphoribosyltransferase [EC:2.4.2.17]	Amino acid metabolism	Histidine metabolism
Bacteroidia	Flavobacteriales	Flavobacteriaceae UG	K00817	hisC; histidinol-phosphate aminotransferase [EC:2.6.1.9]	Amino acid metabolism	Histidine metabolism
Bacteroidia	Flavobacteriales	Flavobacteriaceae UG	K01089	hisB; imidazoleglycerol-phosphate dehydratase / histidinol-phosphatase [EC:4.2.1.19 3.1.3.15]	Amino acid metabolism	Histidine metabolism
Bacteroidia	Flavobacteriales	Flavobacteriaceae UG	K01468	hutI, AMDHD1; imidazolonepropionase [EC:3.5.2.7]	Amino acid metabolism	Histidine metabolism
Bacteroidia	Flavobacteriales	Flavobacteriaceae UG	K01479	hutG; formiminoglutamase [EC:3.5.3.8]	Amino acid metabolism	Histidine metabolism
Bacteroidia	Flavobacteriales	Flavobacteriaceae UG	K01590	hdc, HDC; histidine decarboxylase [EC:4.1.1.22]	Amino acid metabolism	Histidine metabolism
Bacteroidia	Flavobacteriales	Flavobacteriaceae UG	K01693	hisB; imidazoleglycerol-phosphate dehydratase [EC:4.2.1.19]	Amino acid metabolism	Histidine metabolism
Bacteroidia	Flavobacteriales	Flavobacteriaceae UG	K01712	hutU, UROC1; urocanate hydratase [EC:4.2.1.49]	Amino acid metabolism	Histidine metabolism
Bacteroidia	Flavobacteriales	Flavobacteriaceae UG	K01745	hutH, HAL; histidine ammonia-lyase [EC:4.3.1.3]	Amino acid metabolism	Histidine metabolism
Bacteroidia	Flavobacteriales	Flavobacteriaceae UG	K01814	hisA; phosphoribosylformimino-5-aminoimidazole carboxamide ribotide isomerase [EC:5.3.1.16]	Amino acid metabolism	Histidine metabolism
Bacteroidia	Flavobacteriales	Flavobacteriaceae UG	K02500	hisF; imidazole glycerol-phosphate synthase subunit HisF [EC:4.3.2.10]	Amino acid metabolism	Histidine metabolism
Bacteroidia	Flavobacteriales	Flavobacteriaceae UG	K02501	hisH; imidazole glycerol-phosphate synthase subunit HisH [EC:4.3.2.10]	Amino acid metabolism	Histidine metabolism
Bacteroidia	Flavobacteriales	Flavobacteriaceae UG	K11755	hisIE; phosphoribosyl-AMP cyclohydrolase / phosphoribosyl-ATP pyrophosphohydrolase [EC:3.5.4.19 3.6.1.31]	Amino acid metabolism	Histidine metabolism
Bacteroidia	Flavobacteriales	Flavobacteriaceae UG	K13990	FTCD; glutamate formiminotransferase / formiminotetrahydrofolate cyclodeaminase [EC:2.1.2.5 4.3.1.4]	Amino acid metabolism	Histidine metabolism
Bacteroidia	Flavobacteriales	Flavobacteriaceae UG	K00003	hom; homoserine dehydrogenase [EC:1.1.1.3]	Amino acid metabolism	Lysine biosynthesis
Bacteroidia	Flavobacteriales	Flavobacteriaceae UG	K00133	asd; aspartate-semialdehyde dehydrogenase [EC:1.2.1.11]	Amino acid metabolism	Lysine biosynthesis
Bacteroidia	Flavobacteriales	Flavobacteriaceae UG	K00215	dapB; 4-hydroxy-tetrahydrodipicolinate reductase [EC:1.17.1.8]	Amino acid metabolism	Lysine biosynthesis
Bacteroidia	Flavobacteriales	Flavobacteriaceae UG	K00290	LYS1; saccharopine dehydrogenase (NAD+, L-lysine forming) [EC:1.5.1.7]	Amino acid metabolism	Lysine biosynthesis
Bacteroidia	Flavobacteriales	Flavobacteriaceae UG	K00293	LYS9; saccharopine dehydrogenase (NADP+, L-glutamate forming) [EC:1.5.1.10]	Amino acid metabolism	Lysine biosynthesis
Bacteroidia	Flavobacteriales	Flavobacteriaceae UG	K00674	dapD; 2,3,4,5-tetrahydropyridine-2,6-dicarboxylate N-succinyltransferase [EC:2.3.1.117]	Amino acid metabolism	Lysine biosynthesis
Bacteroidia	Flavobacteriales	Flavobacteriaceae UG	K00821	argD; acetylornithine/N-succinyldiaminopimelate aminotransferase [EC:2.6.1.11 2.6.1.17]	Amino acid metabolism	Lysine biosynthesis
Bacteroidia	Flavobacteriales	Flavobacteriaceae UG	K00928	lysC; aspartate kinase [EC:2.7.2.4]	Amino acid metabolism	Lysine biosynthesis
Bacteroidia	Flavobacteriales	Flavobacteriaceae UG	K01586	lysA; diaminopimelate decarboxylase [EC:4.1.1.20]	Amino acid metabolism	Lysine biosynthesis
Bacteroidia	Flavobacteriales	Flavobacteriaceae UG	K01714	dapA; 4-hydroxy-tetrahydrodipicolinate synthase [EC:4.3.3.7]	Amino acid metabolism	Lysine biosynthesis
Bacteroidia	Flavobacteriales	Flavobacteriaceae UG	K01778	dapF; diaminopimelate epimerase [EC:5.1.1.7]	Amino acid metabolism	Lysine biosynthesis
Bacteroidia	Flavobacteriales	Flavobacteriaceae UG	K01928	murE; UDP-N-acetylmuramoyl-L-alanyl-D-glutamate--2,6-diaminopimelate ligase [EC:6.3.2.13]	Amino acid metabolism	Lysine biosynthesis
Bacteroidia	Flavobacteriales	Flavobacteriaceae UG	K01929	murF; UDP-N-acetylmuramoyl-tripeptide--D-alanyl-D-alanine ligase [EC:6.3.2.10]	Amino acid metabolism	Lysine biosynthesis
Bacteroidia	Flavobacteriales	Flavobacteriaceae UG	K10206	E2.6.1.83; LL-diaminopimelate aminotransferase [EC:2.6.1.83]	Amino acid metabolism	Lysine biosynthesis
Bacteroidia	Flavobacteriales	Flavobacteriaceae UG	K12524	thrA; bifunctional aspartokinase / homoserine dehydrogenase 1 [EC:2.7.2.4 1.1.1.3]	Amino acid metabolism	Lysine biosynthesis
Bacteroidia	Flavobacteriales	Flavobacteriaceae UG	K00128	ALDH; aldehyde dehydrogenase (NAD+) [EC:1.2.1.3]	Amino acid metabolism	Lysine degradation
Bacteroidia	Flavobacteriales	Flavobacteriaceae UG	K00135	gabD; succinate-semialdehyde dehydrogenase / glutarate-semialdehyde dehydrogenase [EC:1.2.1.16 1.2.1.79 1.2.1.20]	Amino acid metabolism	Lysine degradation
Bacteroidia	Flavobacteriales	Flavobacteriaceae UG	K00252	GCDH, gcdH; glutaryl-CoA dehydrogenase [EC:1.3.8.6]	Amino acid metabolism	Lysine degradation
Bacteroidia	Flavobacteriales	Flavobacteriaceae UG	K00290	LYS1; saccharopine dehydrogenase (NAD+, L-lysine forming) [EC:1.5.1.7]	Amino acid metabolism	Lysine degradation
Bacteroidia	Flavobacteriales	Flavobacteriaceae UG	K00293	LYS9; saccharopine dehydrogenase (NADP+, L-glutamate forming) [EC:1.5.1.10]	Amino acid metabolism	Lysine degradation
Bacteroidia	Flavobacteriales	Flavobacteriaceae UG	K00382	DLD, lpd, pdhD; dihydrolipoyl dehydrogenase [EC:1.8.1.4]	Amino acid metabolism	Lysine degradation
Bacteroidia	Flavobacteriales	Flavobacteriaceae UG	K00626	ACAT, atoB; acetyl-CoA C-acetyltransferase [EC:2.3.1.9]	Amino acid metabolism	Lysine degradation
Bacteroidia	Flavobacteriales	Flavobacteriaceae UG	K00658	DLST, sucB; 2-oxoglutarate dehydrogenase E2 component (dihydrolipoamide succinyltransferase) [EC:2.3.1.61]	Amino acid metabolism	Lysine degradation
Bacteroidia	Flavobacteriales	Flavobacteriaceae UG	K00824	dat; D-alanine transaminase [EC:2.6.1.21]	Amino acid metabolism	Lysine degradation
Bacteroidia	Flavobacteriales	Flavobacteriaceae UG	K01034	atoD; acetate CoA/acetoacetate CoA-transferase alpha subunit [EC:2.8.3.8 2.8.3.9]	Amino acid metabolism	Lysine degradation
Bacteroidia	Flavobacteriales	Flavobacteriaceae UG	K01692	paaF, echA; enoyl-CoA hydratase [EC:4.2.1.17]	Amino acid metabolism	Lysine degradation
Bacteroidia	Flavobacteriales	Flavobacteriaceae UG	K00074	paaH, hbd, fadB, mmgB; 3-hydroxybutyryl-CoA dehydrogenase [EC:1.1.1.157]	Amino acid metabolism	Phenylalanine metabolism
Bacteroidia	Flavobacteriales	Flavobacteriaceae UG	K00274	MAO, aofH; monoamine oxidase [EC:1.4.3.4]	Amino acid metabolism	Phenylalanine metabolism
Bacteroidia	Flavobacteriales	Flavobacteriaceae UG	K00285	dadA; D-amino-acid dehydrogenase [EC:1.4.5.1]	Amino acid metabolism	Phenylalanine metabolism
Bacteroidia	Flavobacteriales	Flavobacteriaceae UG	K00457	HPD, hppD; 4-hydroxyphenylpyruvate dioxygenase [EC:1.13.11.27]	Amino acid metabolism	Phenylalanine metabolism
Bacteroidia	Flavobacteriales	Flavobacteriaceae UG	K00500	phhA, PAH; phenylalanine-4-hydroxylase [EC:1.14.16.1]	Amino acid metabolism	Phenylalanine metabolism
Bacteroidia	Flavobacteriales	Flavobacteriaceae UG	K00529	hcaD; 3-phenylpropionate/trans-cinnamate dioxygenase ferredoxin reductase component [EC:1.18.1.3]	Amino acid metabolism	Phenylalanine metabolism
Bacteroidia	Flavobacteriales	Flavobacteriaceae UG	K00812	aspB; aspartate aminotransferase [EC:2.6.1.1]	Amino acid metabolism	Phenylalanine metabolism
Bacteroidia	Flavobacteriales	Flavobacteriaceae UG	K00817	hisC; histidinol-phosphate aminotransferase [EC:2.6.1.9]	Amino acid metabolism	Phenylalanine metabolism
Bacteroidia	Flavobacteriales	Flavobacteriaceae UG	K00824	dat; D-alanine transaminase [EC:2.6.1.21]	Amino acid metabolism	Phenylalanine metabolism
Bacteroidia	Flavobacteriales	Flavobacteriaceae UG	K01426	E3.5.1.4, amiE; amidase [EC:3.5.1.4]	Amino acid metabolism	Phenylalanine metabolism
Bacteroidia	Flavobacteriales	Flavobacteriaceae UG	K01692	paaF, echA; enoyl-CoA hydratase [EC:4.2.1.17]	Amino acid metabolism	Phenylalanine metabolism
Bacteroidia	Flavobacteriales	Flavobacteriaceae UG	K01912	paaK; phenylacetate-CoA ligase [EC:6.2.1.30]	Amino acid metabolism	Phenylalanine metabolism
Bacteroidia	Flavobacteriales	Flavobacteriaceae UG	K02609	paaA; ring-1,2-phenylacetyl-CoA epoxidase subunit PaaA [EC:1.14.13.149]	Amino acid metabolism	Phenylalanine metabolism
Bacteroidia	Flavobacteriales	Flavobacteriaceae UG	K02610	paaB; ring-1,2-phenylacetyl-CoA epoxidase subunit PaaB	Amino acid metabolism	Phenylalanine metabolism
Bacteroidia	Flavobacteriales	Flavobacteriaceae UG	K02611	paaC; ring-1,2-phenylacetyl-CoA epoxidase subunit PaaC [EC:1.14.13.149]	Amino acid metabolism	Phenylalanine metabolism
Bacteroidia	Flavobacteriales	Flavobacteriaceae UG	K02612	paaD; ring-1,2-phenylacetyl-CoA epoxidase subunit PaaD	Amino acid metabolism	Phenylalanine metabolism
Bacteroidia	Flavobacteriales	Flavobacteriaceae UG	K02613	paaE; ring-1,2-phenylacetyl-CoA epoxidase subunit PaaE	Amino acid metabolism	Phenylalanine metabolism
Bacteroidia	Flavobacteriales	Flavobacteriaceae UG	K02614	paaI; acyl-CoA thioesterase [EC:3.1.2.-]	Amino acid metabolism	Phenylalanine metabolism
Bacteroidia	Flavobacteriales	Flavobacteriaceae UG	K02618	paaZ; oxepin-CoA hydrolase / 3-oxo-5,6-dehydrosuberyl-CoA semialdehyde dehydrogenase [EC:3.3.2.12 1.2.1.91]	Amino acid metabolism	Phenylalanine metabolism
Bacteroidia	Flavobacteriales	Flavobacteriaceae UG	K03782	katG; catalase-peroxidase [EC:1.11.1.21]	Amino acid metabolism	Phenylalanine metabolism
Bacteroidia	Flavobacteriales	Flavobacteriaceae UG	K15866	paaG; 2-(1,2-epoxy-1,2-dihydrophenyl)acetyl-CoA isomerase [EC:5.3.3.18]	Amino acid metabolism	Phenylalanine metabolism
Bacteroidia	Flavobacteriales	Flavobacteriaceae UG	K00014	aroE; shikimate dehydrogenase [EC:1.1.1.25]	Amino acid metabolism	Phenylalanine, tyrosine and tryptophan biosynthesis
Bacteroidia	Flavobacteriales	Flavobacteriaceae UG	K00500	phhA, PAH; phenylalanine-4-hydroxylase [EC:1.14.16.1]	Amino acid metabolism	Phenylalanine, tyrosine and tryptophan biosynthesis
Bacteroidia	Flavobacteriales	Flavobacteriaceae UG	K00766	trpD; anthranilate phosphoribosyltransferase [EC:2.4.2.18]	Amino acid metabolism	Phenylalanine, tyrosine and tryptophan biosynthesis
Bacteroidia	Flavobacteriales	Flavobacteriaceae UG	K00800	aroA; 3-phosphoshikimate 1-carboxyvinyltransferase [EC:2.5.1.19]	Amino acid metabolism	Phenylalanine, tyrosine and tryptophan biosynthesis
Bacteroidia	Flavobacteriales	Flavobacteriaceae UG	K00812	aspB; aspartate aminotransferase [EC:2.6.1.1]	Amino acid metabolism	Phenylalanine, tyrosine and tryptophan biosynthesis
Bacteroidia	Flavobacteriales	Flavobacteriaceae UG	K00817	hisC; histidinol-phosphate aminotransferase [EC:2.6.1.9]	Amino acid metabolism	Phenylalanine, tyrosine and tryptophan biosynthesis
Bacteroidia	Flavobacteriales	Flavobacteriaceae UG	K00891	aroK, aroL; shikimate kinase [EC:2.7.1.71]	Amino acid metabolism	Phenylalanine, tyrosine and tryptophan biosynthesis
Bacteroidia	Flavobacteriales	Flavobacteriaceae UG	K01609	trpC; indole-3-glycerol phosphate synthase [EC:4.1.1.48]	Amino acid metabolism	Phenylalanine, tyrosine and tryptophan biosynthesis
Bacteroidia	Flavobacteriales	Flavobacteriaceae UG	K01657	trpE; anthranilate synthase component I [EC:4.1.3.27]	Amino acid metabolism	Phenylalanine, tyrosine and tryptophan biosynthesis
Bacteroidia	Flavobacteriales	Flavobacteriaceae UG	K01658	trpG; anthranilate synthase component II [EC:4.1.3.27]	Amino acid metabolism	Phenylalanine, tyrosine and tryptophan biosynthesis
Bacteroidia	Flavobacteriales	Flavobacteriaceae UG	K01695	trpA; tryptophan synthase alpha chain [EC:4.2.1.20]	Amino acid metabolism	Phenylalanine, tyrosine and tryptophan biosynthesis
Bacteroidia	Flavobacteriales	Flavobacteriaceae UG	K01696	trpB; tryptophan synthase beta chain [EC:4.2.1.20]	Amino acid metabolism	Phenylalanine, tyrosine and tryptophan biosynthesis
Bacteroidia	Flavobacteriales	Flavobacteriaceae UG	K01735	aroB; 3-dehydroquinate synthase [EC:4.2.3.4]	Amino acid metabolism	Phenylalanine, tyrosine and tryptophan biosynthesis
Bacteroidia	Flavobacteriales	Flavobacteriaceae UG	K01736	aroC; chorismate synthase [EC:4.2.3.5]	Amino acid metabolism	Phenylalanine, tyrosine and tryptophan biosynthesis
Bacteroidia	Flavobacteriales	Flavobacteriaceae UG	K01817	trpF; phosphoribosylanthranilate isomerase [EC:5.3.1.24]	Amino acid metabolism	Phenylalanine, tyrosine and tryptophan biosynthesis
Bacteroidia	Flavobacteriales	Flavobacteriaceae UG	K03786	aroQ, qutE; 3-dehydroquinate dehydratase II [EC:4.2.1.10]	Amino acid metabolism	Phenylalanine, tyrosine and tryptophan biosynthesis
Bacteroidia	Flavobacteriales	Flavobacteriaceae UG	K04516	AROA1, aroA; chorismate mutase [EC:5.4.99.5]	Amino acid metabolism	Phenylalanine, tyrosine and tryptophan biosynthesis
Bacteroidia	Flavobacteriales	Flavobacteriaceae UG	K04517	tyrA2; prephenate dehydrogenase [EC:1.3.1.12]	Amino acid metabolism	Phenylalanine, tyrosine and tryptophan biosynthesis
Bacteroidia	Flavobacteriales	Flavobacteriaceae UG	K04518	pheA2; prephenate dehydratase [EC:4.2.1.51]	Amino acid metabolism	Phenylalanine, tyrosine and tryptophan biosynthesis
Bacteroidia	Flavobacteriales	Flavobacteriaceae UG	K13497	trpGD; anthranilate synthase/phosphoribosyltransferase [EC:4.1.3.27 2.4.2.18]	Amino acid metabolism	Phenylalanine, tyrosine and tryptophan biosynthesis
Bacteroidia	Flavobacteriales	Flavobacteriaceae UG	K00128	ALDH; aldehyde dehydrogenase (NAD+) [EC:1.2.1.3]	Amino acid metabolism	Tryptophan metabolism
Bacteroidia	Flavobacteriales	Flavobacteriaceae UG	K00252	GCDH, gcdH; glutaryl-CoA dehydrogenase [EC:1.3.8.6]	Amino acid metabolism	Tryptophan metabolism
Bacteroidia	Flavobacteriales	Flavobacteriaceae UG	K00274	MAO, aofH; monoamine oxidase [EC:1.4.3.4]	Amino acid metabolism	Tryptophan metabolism
Bacteroidia	Flavobacteriales	Flavobacteriaceae UG	K00382	DLD, lpd, pdhD; dihydrolipoyl dehydrogenase [EC:1.8.1.4]	Amino acid metabolism	Tryptophan metabolism
Bacteroidia	Flavobacteriales	Flavobacteriaceae UG	K00452	HAAO; 3-hydroxyanthranilate 3,4-dioxygenase [EC:1.13.11.6]	Amino acid metabolism	Tryptophan metabolism
Bacteroidia	Flavobacteriales	Flavobacteriaceae UG	K00453	TDO2, kynA; tryptophan 2,3-dioxygenase [EC:1.13.11.11]	Amino acid metabolism	Tryptophan metabolism
Bacteroidia	Flavobacteriales	Flavobacteriaceae UG	K00463	IDO, INDO; indoleamine 2,3-dioxygenase [EC:1.13.11.52]	Amino acid metabolism	Tryptophan metabolism
Bacteroidia	Flavobacteriales	Flavobacteriaceae UG	K00486	KMO; kynurenine 3-monooxygenase [EC:1.14.13.9]	Amino acid metabolism	Tryptophan metabolism
Bacteroidia	Flavobacteriales	Flavobacteriaceae UG	K00626	ACAT, atoB; acetyl-CoA C-acetyltransferase [EC:2.3.1.9]	Amino acid metabolism	Tryptophan metabolism
Bacteroidia	Flavobacteriales	Flavobacteriaceae UG	K00658	DLST, sucB; 2-oxoglutarate dehydrogenase E2 component (dihydrolipoamide succinyltransferase) [EC:2.3.1.61]	Amino acid metabolism	Tryptophan metabolism
Bacteroidia	Flavobacteriales	Flavobacteriaceae UG	K01426	E3.5.1.4, amiE; amidase [EC:3.5.1.4]	Amino acid metabolism	Tryptophan metabolism
Bacteroidia	Flavobacteriales	Flavobacteriaceae UG	K01501	E3.5.5.1; nitrilase [EC:3.5.5.1]	Amino acid metabolism	Tryptophan metabolism
Bacteroidia	Flavobacteriales	Flavobacteriaceae UG	K01556	KYNU, kynU; kynureninase [EC:3.7.1.3]	Amino acid metabolism	Tryptophan metabolism
Bacteroidia	Flavobacteriales	Flavobacteriaceae UG	K01692	paaF, echA; enoyl-CoA hydratase [EC:4.2.1.17]	Amino acid metabolism	Tryptophan metabolism
Bacteroidia	Flavobacteriales	Flavobacteriaceae UG	K03392	ACMSD; aminocarboxymuconate-semialdehyde decarboxylase [EC:4.1.1.45]	Amino acid metabolism	Tryptophan metabolism
Bacteroidia	Flavobacteriales	Flavobacteriaceae UG	K03781	katE, CAT, catB, srpA; catalase [EC:1.11.1.6]	Amino acid metabolism	Tryptophan metabolism
Bacteroidia	Flavobacteriales	Flavobacteriaceae UG	K03782	katG; catalase-peroxidase [EC:1.11.1.21]	Amino acid metabolism	Tryptophan metabolism
Bacteroidia	Flavobacteriales	Flavobacteriaceae UG	K10217	dmpC, xylG, praB; aminomuconate-semialdehyde/2-hydroxymuconate-6-semialdehyde dehydrogenase [EC:1.2.1.32 1.2.1.85]	Amino acid metabolism	Tryptophan metabolism
Bacteroidia	Flavobacteriales	Flavobacteriaceae UG	K15067	amnD; 2-aminomuconate deaminase [EC:3.5.99.5]	Amino acid metabolism	Tryptophan metabolism
Bacteroidia	Flavobacteriales	Flavobacteriaceae UG	K00001	E1.1.1.1, adh; alcohol dehydrogenase [EC:1.1.1.1]	Amino acid metabolism	Tyrosine metabolism
Bacteroidia	Flavobacteriales	Flavobacteriaceae UG	K00121	frmA, ADH5, adhC; S-(hydroxymethyl)glutathione dehydrogenase / alcohol dehydrogenase [EC:1.1.1.284 1.1.1.1]	Amino acid metabolism	Tyrosine metabolism
Bacteroidia	Flavobacteriales	Flavobacteriaceae UG	K00135	gabD; succinate-semialdehyde dehydrogenase / glutarate-semialdehyde dehydrogenase [EC:1.2.1.16 1.2.1.79 1.2.1.20]	Amino acid metabolism	Tyrosine metabolism
Bacteroidia	Flavobacteriales	Flavobacteriaceae UG	K00274	MAO, aofH; monoamine oxidase [EC:1.4.3.4]	Amino acid metabolism	Tyrosine metabolism
Bacteroidia	Flavobacteriales	Flavobacteriaceae UG	K00450	E1.13.11.4; gentisate 1,2-dioxygenase [EC:1.13.11.4]	Amino acid metabolism	Tyrosine metabolism
Bacteroidia	Flavobacteriales	Flavobacteriaceae UG	K00451	HGD, hmgA; homogentisate 1,2-dioxygenase [EC:1.13.11.5]	Amino acid metabolism	Tyrosine metabolism
Bacteroidia	Flavobacteriales	Flavobacteriaceae UG	K00457	HPD, hppD; 4-hydroxyphenylpyruvate dioxygenase [EC:1.13.11.27]	Amino acid metabolism	Tyrosine metabolism
Bacteroidia	Flavobacteriales	Flavobacteriaceae UG	K00812	aspB; aspartate aminotransferase [EC:2.6.1.1]	Amino acid metabolism	Tyrosine metabolism
Bacteroidia	Flavobacteriales	Flavobacteriaceae UG	K00817	hisC; histidinol-phosphate aminotransferase [EC:2.6.1.9]	Amino acid metabolism	Tyrosine metabolism
Bacteroidia	Flavobacteriales	Flavobacteriaceae UG	K01555	FAH, fahA; fumarylacetoacetase [EC:3.7.1.2]	Amino acid metabolism	Tyrosine metabolism
Bacteroidia	Flavobacteriales	Flavobacteriaceae UG	K01826	hpaF, hpcD; 5-carboxymethyl-2-hydroxymuconate isomerase [EC:5.3.3.10]	Amino acid metabolism	Tyrosine metabolism
Bacteroidia	Flavobacteriales	Flavobacteriaceae UG	K10774	E4.3.1.23; tyrosine ammonia-lyase [EC:4.3.1.23]	Amino acid metabolism	Tyrosine metabolism
Bacteroidia	Flavobacteriales	Flavobacteriaceae UG	K13953	adhP; alcohol dehydrogenase, propanol-preferring [EC:1.1.1.1]	Amino acid metabolism	Tyrosine metabolism
Bacteroidia	Flavobacteriales	Flavobacteriaceae UG	K00052	leuB, IMDH; 3-isopropylmalate dehydrogenase [EC:1.1.1.85]	Amino acid metabolism	Valine, leucine and isoleucine biosynthesis
Bacteroidia	Flavobacteriales	Flavobacteriaceae UG	K00053	ilvC; ketol-acid reductoisomerase [EC:1.1.1.86]	Amino acid metabolism	Valine, leucine and isoleucine biosynthesis
Bacteroidia	Flavobacteriales	Flavobacteriaceae UG	K00263	E1.4.1.9; leucine dehydrogenase [EC:1.4.1.9]	Amino acid metabolism	Valine, leucine and isoleucine biosynthesis
Bacteroidia	Flavobacteriales	Flavobacteriaceae UG	K00826	E2.6.1.42, ilvE; branched-chain amino acid aminotransferase [EC:2.6.1.42]	Amino acid metabolism	Valine, leucine and isoleucine biosynthesis
Bacteroidia	Flavobacteriales	Flavobacteriaceae UG	K01649	leuA, IMS; 2-isopropylmalate synthase [EC:2.3.3.13]	Amino acid metabolism	Valine, leucine and isoleucine biosynthesis
Bacteroidia	Flavobacteriales	Flavobacteriaceae UG	K01652	E2.2.1.6L, ilvB, ilvG, ilvI; acetolactate synthase I/II/III large subunit [EC:2.2.1.6]	Amino acid metabolism	Valine, leucine and isoleucine biosynthesis
Bacteroidia	Flavobacteriales	Flavobacteriaceae UG	K01653	E2.2.1.6S, ilvH, ilvN; acetolactate synthase I/III small subunit [EC:2.2.1.6]	Amino acid metabolism	Valine, leucine and isoleucine biosynthesis
Bacteroidia	Flavobacteriales	Flavobacteriaceae UG	K01687	ilvD; dihydroxy-acid dehydratase [EC:4.2.1.9]	Amino acid metabolism	Valine, leucine and isoleucine biosynthesis
Bacteroidia	Flavobacteriales	Flavobacteriaceae UG	K01703	leuC, IPMI-L; 3-isopropylmalate/(R)-2-methylmalate dehydratase large subunit [EC:4.2.1.33 4.2.1.35]	Amino acid metabolism	Valine, leucine and isoleucine biosynthesis
Bacteroidia	Flavobacteriales	Flavobacteriaceae UG	K01704	leuD, IPMI-S; 3-isopropylmalate/(R)-2-methylmalate dehydratase small subunit [EC:4.2.1.33 4.2.1.35]	Amino acid metabolism	Valine, leucine and isoleucine biosynthesis
Bacteroidia	Flavobacteriales	Flavobacteriaceae UG	K01754	E4.3.1.19, ilvA, tdcB; threonine dehydratase [EC:4.3.1.19]	Amino acid metabolism	Valine, leucine and isoleucine biosynthesis
Bacteroidia	Flavobacteriales	Flavobacteriaceae UG	K09011	cimA; (R)-citramalate synthase [EC:2.3.3.21]	Amino acid metabolism	Valine, leucine and isoleucine biosynthesis
Bacteroidia	Flavobacteriales	Flavobacteriaceae UG	K14260	alaA; alanine-synthesizing transaminase [EC:2.6.1.66 2.6.1.2]	Amino acid metabolism	Valine, leucine and isoleucine biosynthesis
Bacteroidia	Flavobacteriales	Flavobacteriaceae UG	K00128	ALDH; aldehyde dehydrogenase (NAD+) [EC:1.2.1.3]	Amino acid metabolism	Valine, leucine and isoleucine degradation
Bacteroidia	Flavobacteriales	Flavobacteriaceae UG	K00248	ACADS, bcd; butyryl-CoA dehydrogenase [EC:1.3.8.1]	Amino acid metabolism	Valine, leucine and isoleucine degradation
Bacteroidia	Flavobacteriales	Flavobacteriaceae UG	K00249	ACADM, acd; acyl-CoA dehydrogenase [EC:1.3.8.7]	Amino acid metabolism	Valine, leucine and isoleucine degradation
Bacteroidia	Flavobacteriales	Flavobacteriaceae UG	K00263	E1.4.1.9; leucine dehydrogenase [EC:1.4.1.9]	Amino acid metabolism	Valine, leucine and isoleucine degradation
Bacteroidia	Flavobacteriales	Flavobacteriaceae UG	K00382	DLD, lpd, pdhD; dihydrolipoyl dehydrogenase [EC:1.8.1.4]	Amino acid metabolism	Valine, leucine and isoleucine degradation
Bacteroidia	Flavobacteriales	Flavobacteriaceae UG	K00626	ACAT, atoB; acetyl-CoA C-acetyltransferase [EC:2.3.1.9]	Amino acid metabolism	Valine, leucine and isoleucine degradation
Bacteroidia	Flavobacteriales	Flavobacteriaceae UG	K00632	fadA, fadI; acetyl-CoA acyltransferase [EC:2.3.1.16]	Amino acid metabolism	Valine, leucine and isoleucine degradation
Bacteroidia	Flavobacteriales	Flavobacteriaceae UG	K00826	E2.6.1.42, ilvE; branched-chain amino acid aminotransferase [EC:2.6.1.42]	Amino acid metabolism	Valine, leucine and isoleucine degradation
Bacteroidia	Flavobacteriales	Flavobacteriaceae UG	K01027	OXCT; 3-oxoacid CoA-transferase [EC:2.8.3.5]	Amino acid metabolism	Valine, leucine and isoleucine degradation
Bacteroidia	Flavobacteriales	Flavobacteriaceae UG	K01028	scoA; 3-oxoacid CoA-transferase subunit A [EC:2.8.3.5]	Amino acid metabolism	Valine, leucine and isoleucine degradation
Bacteroidia	Flavobacteriales	Flavobacteriaceae UG	K01029	scoB; 3-oxoacid CoA-transferase subunit B [EC:2.8.3.5]	Amino acid metabolism	Valine, leucine and isoleucine degradation
Bacteroidia	Flavobacteriales	Flavobacteriaceae UG	K01640	HMGCL, hmgL; hydroxymethylglutaryl-CoA lyase [EC:4.1.3.4]	Amino acid metabolism	Valine, leucine and isoleucine degradation
Bacteroidia	Flavobacteriales	Flavobacteriaceae UG	K01641	HMGCS; hydroxymethylglutaryl-CoA synthase [EC:2.3.3.10]	Amino acid metabolism	Valine, leucine and isoleucine degradation
Bacteroidia	Flavobacteriales	Flavobacteriaceae UG	K01692	paaF, echA; enoyl-CoA hydratase [EC:4.2.1.17]	Amino acid metabolism	Valine, leucine and isoleucine degradation
Bacteroidia	Flavobacteriales	Flavobacteriaceae UG	K01847	MUT; methylmalonyl-CoA mutase [EC:5.4.99.2]	Amino acid metabolism	Valine, leucine and isoleucine degradation
Bacteroidia	Flavobacteriales	Flavobacteriaceae UG	K01907	AACS, acsA; acetoacetyl-CoA synthetase [EC:6.2.1.16]	Amino acid metabolism	Valine, leucine and isoleucine degradation
Bacteroidia	Flavobacteriales	Flavobacteriaceae UG	K01965	PCCA, pccA; propionyl-CoA carboxylase alpha subunit [EC:6.4.1.3]	Amino acid metabolism	Valine, leucine and isoleucine degradation
Bacteroidia	Flavobacteriales	Flavobacteriaceae UG	K01966	PCCB, pccB; propionyl-CoA carboxylase beta subunit [EC:6.4.1.3 2.1.3.15]	Amino acid metabolism	Valine, leucine and isoleucine degradation
Bacteroidia	Flavobacteriales	Flavobacteriaceae UG	K01969	MCCC2, accD1; 3-methylcrotonyl-CoA carboxylase beta subunit [EC:6.4.1.4]	Amino acid metabolism	Valine, leucine and isoleucine degradation
Bacteroidia	Flavobacteriales	Flavobacteriaceae UG	K05606	MCEE, epi; methylmalonyl-CoA/ethylmalonyl-CoA epimerase [EC:5.1.99.1]	Amino acid metabolism	Valine, leucine and isoleucine degradation
Bacteroidia	Flavobacteriales	Flavobacteriaceae UG	K11381	bkdA; 2-oxoisovalerate dehydrogenase E1 component [EC:1.2.4.4]	Amino acid metabolism	Valine, leucine and isoleucine degradation
Bacteroidia	Flavobacteriales	Flavobacteriaceae UG	K13766	liuC; methylglutaconyl-CoA hydratase [EC:4.2.1.18]	Amino acid metabolism	Valine, leucine and isoleucine degradation
Bacteroidia	Flavobacteriales	Flavobacteriaceae UG	K18660	ACSF3; malonyl-CoA/methylmalonyl-CoA synthetase [EC:6.2.1.76 6.2.1.-]	Amino acid metabolism	Valine, leucine and isoleucine degradation
Bacteroidia	Flavobacteriales	Flavobacteriaceae UG	K00973	rfbA, rmlA, rffH; glucose-1-phosphate thymidylyltransferase [EC:2.7.7.24]	Biosynthesis of other secondary metabolites	Acarbose and validamycin biosynthesis
Bacteroidia	Flavobacteriales	Flavobacteriaceae UG	K01710	rfbB, rmlB, rffG; dTDP-glucose 4,6-dehydratase [EC:4.2.1.46]	Biosynthesis of other secondary metabolites	Acarbose and validamycin biosynthesis
Bacteroidia	Flavobacteriales	Flavobacteriaceae UG	K15777	DODA; 4,5-DOPA dioxygenase extradiol [EC:1.13.11.-]	Biosynthesis of other secondary metabolites	Betalain biosynthesis
Bacteroidia	Flavobacteriales	Flavobacteriaceae UG	K02078	acpP, acpM; acyl carrier protein	Biosynthesis of other secondary metabolites	Biosynthesis of various antibiotics
Bacteroidia	Flavobacteriales	Flavobacteriaceae UG	K19547	bacB; 3-[(4R)-4-hydroxycyclohexa-1,5-dien-1-yl]-2-oxopropanoate isomerase [EC:5.3.3.19]	Biosynthesis of other secondary metabolites	Biosynthesis of various antibiotics
Bacteroidia	Flavobacteriales	Flavobacteriaceae UG	K21949	sbnA; N-(2-amino-2-carboxyethyl)-L-glutamate synthase [EC:2.5.1.140]	Biosynthesis of other secondary metabolites	Biosynthesis of various antibiotics
Bacteroidia	Flavobacteriales	Flavobacteriaceae UG	K00014	aroE; shikimate dehydrogenase [EC:1.1.1.25]	Biosynthesis of other secondary metabolites	Biosynthesis of various plant secondary metabolites
Bacteroidia	Flavobacteriales	Flavobacteriaceae UG	K00789	metK, MAT; S-adenosylmethionine synthetase [EC:2.5.1.6]	Biosynthesis of other secondary metabolites	Biosynthesis of various plant secondary metabolites
Bacteroidia	Flavobacteriales	Flavobacteriaceae UG	K05349	bglX; beta-glucosidase [EC:3.2.1.21]	Biosynthesis of other secondary metabolites	Biosynthesis of various plant secondary metabolites
Bacteroidia	Flavobacteriales	Flavobacteriaceae UG	K05350	bglB; beta-glucosidase [EC:3.2.1.21]	Biosynthesis of other secondary metabolites	Biosynthesis of various plant secondary metabolites
Bacteroidia	Flavobacteriales	Flavobacteriaceae UG	K03897	iucD; lysine N6-hydroxylase [EC:1.14.13.59]	Biosynthesis of other secondary metabolites	Biosynthesis of various siderophores
Bacteroidia	Flavobacteriales	Flavobacteriaceae UG	K13745	ddc; L-2,4-diaminobutyrate decarboxylase [EC:4.1.1.86]	Biosynthesis of other secondary metabolites	Biosynthesis of various siderophores
Bacteroidia	Flavobacteriales	Flavobacteriaceae UG	K21949	sbnA; N-(2-amino-2-carboxyethyl)-L-glutamate synthase [EC:2.5.1.140]	Biosynthesis of other secondary metabolites	Biosynthesis of various siderophores
Bacteroidia	Flavobacteriales	Flavobacteriaceae UG	K00147	proA; glutamate-5-semialdehyde dehydrogenase [EC:1.2.1.41]	Biosynthesis of other secondary metabolites	Carbapenem biosynthesis
Bacteroidia	Flavobacteriales	Flavobacteriaceae UG	K00931	proB; glutamate 5-kinase [EC:2.7.2.11]	Biosynthesis of other secondary metabolites	Carbapenem biosynthesis
Bacteroidia	Flavobacteriales	Flavobacteriaceae UG	K05349	bglX; beta-glucosidase [EC:3.2.1.21]	Biosynthesis of other secondary metabolites	Degradation of flavonoids
Bacteroidia	Flavobacteriales	Flavobacteriaceae UG	K05350	bglB; beta-glucosidase [EC:3.2.1.21]	Biosynthesis of other secondary metabolites	Degradation of flavonoids
Bacteroidia	Flavobacteriales	Flavobacteriaceae UG	K05989	ramA; alpha-L-rhamnosidase [EC:3.2.1.40]	Biosynthesis of other secondary metabolites	Degradation of flavonoids
Bacteroidia	Flavobacteriales	Flavobacteriaceae UG	K01195	uidA, GUSB; beta-glucuronidase [EC:3.2.1.31]	Biosynthesis of other secondary metabolites	Flavone and flavonol biosynthesis
Bacteroidia	Flavobacteriales	Flavobacteriaceae UG	K00588	E2.1.1.104; caffeoyl-CoA O-methyltransferase [EC:2.1.1.104]	Biosynthesis of other secondary metabolites	Flavonoid biosynthesis
Bacteroidia	Flavobacteriales	Flavobacteriaceae UG	K00826	E2.6.1.42, ilvE; branched-chain amino acid aminotransferase [EC:2.6.1.42]	Biosynthesis of other secondary metabolites	Glucosinolate biosynthesis
Bacteroidia	Flavobacteriales	Flavobacteriaceae UG	K01703	leuC, IPMI-L; 3-isopropylmalate/(R)-2-methylmalate dehydratase large subunit [EC:4.2.1.33 4.2.1.35]	Biosynthesis of other secondary metabolites	Glucosinolate biosynthesis
Bacteroidia	Flavobacteriales	Flavobacteriaceae UG	K00274	MAO, aofH; monoamine oxidase [EC:1.4.3.4]	Biosynthesis of other secondary metabolites	Isoquinoline alkaloid biosynthesis
Bacteroidia	Flavobacteriales	Flavobacteriaceae UG	K00812	aspB; aspartate aminotransferase [EC:2.6.1.1]	Biosynthesis of other secondary metabolites	Isoquinoline alkaloid biosynthesis
Bacteroidia	Flavobacteriales	Flavobacteriaceae UG	K00133	asd; aspartate-semialdehyde dehydrogenase [EC:1.2.1.11]	Biosynthesis of other secondary metabolites	Monobactam biosynthesis
Bacteroidia	Flavobacteriales	Flavobacteriaceae UG	K00215	dapB; 4-hydroxy-tetrahydrodipicolinate reductase [EC:1.17.1.8]	Biosynthesis of other secondary metabolites	Monobactam biosynthesis
Bacteroidia	Flavobacteriales	Flavobacteriaceae UG	K00928	lysC; aspartate kinase [EC:2.7.2.4]	Biosynthesis of other secondary metabolites	Monobactam biosynthesis
Bacteroidia	Flavobacteriales	Flavobacteriaceae UG	K00955	cysNC; bifunctional enzyme CysN/CysC [EC:2.7.7.4 2.7.1.25]	Biosynthesis of other secondary metabolites	Monobactam biosynthesis
Bacteroidia	Flavobacteriales	Flavobacteriaceae UG	K00956	cysN; sulfate adenylyltransferase subunit 1 [EC:2.7.7.4]	Biosynthesis of other secondary metabolites	Monobactam biosynthesis
Bacteroidia	Flavobacteriales	Flavobacteriaceae UG	K00957	cysD; sulfate adenylyltransferase subunit 2 [EC:2.7.7.4]	Biosynthesis of other secondary metabolites	Monobactam biosynthesis
Bacteroidia	Flavobacteriales	Flavobacteriaceae UG	K01714	dapA; 4-hydroxy-tetrahydrodipicolinate synthase [EC:4.3.3.7]	Biosynthesis of other secondary metabolites	Monobactam biosynthesis
Bacteroidia	Flavobacteriales	Flavobacteriaceae UG	K12524	thrA; bifunctional aspartokinase / homoserine dehydrogenase 1 [EC:2.7.2.4 1.1.1.3]	Biosynthesis of other secondary metabolites	Monobactam biosynthesis
Bacteroidia	Flavobacteriales	Flavobacteriaceae UG	K00845	glk; glucokinase [EC:2.7.1.2]	Biosynthesis of other secondary metabolites	Neomycin, kanamycin and gentamicin biosynthesis
Bacteroidia	Flavobacteriales	Flavobacteriaceae UG	K00812	aspB; aspartate aminotransferase [EC:2.6.1.1]	Biosynthesis of other secondary metabolites	Novobiocin biosynthesis
Bacteroidia	Flavobacteriales	Flavobacteriaceae UG	K00817	hisC; histidinol-phosphate aminotransferase [EC:2.6.1.9]	Biosynthesis of other secondary metabolites	Novobiocin biosynthesis
Bacteroidia	Flavobacteriales	Flavobacteriaceae UG	K04517	tyrA2; prephenate dehydrogenase [EC:1.3.1.12]	Biosynthesis of other secondary metabolites	Novobiocin biosynthesis
Bacteroidia	Flavobacteriales	Flavobacteriaceae UG	K01434	pac; penicillin G amidase [EC:3.5.1.11]	Biosynthesis of other secondary metabolites	Penicillin and cephalosporin biosynthesis
Bacteroidia	Flavobacteriales	Flavobacteriaceae UG	K04127	cefD; isopenicillin-N epimerase [EC:5.1.1.17]	Biosynthesis of other secondary metabolites	Penicillin and cephalosporin biosynthesis
Bacteroidia	Flavobacteriales	Flavobacteriaceae UG	K17836	penP; beta-lactamase class A [EC:3.5.2.6]	Biosynthesis of other secondary metabolites	Penicillin and cephalosporin biosynthesis
Bacteroidia	Flavobacteriales	Flavobacteriaceae UG	K01657	trpE; anthranilate synthase component I [EC:4.1.3.27]	Biosynthesis of other secondary metabolites	Phenazine biosynthesis
Bacteroidia	Flavobacteriales	Flavobacteriaceae UG	K01658	trpG; anthranilate synthase component II [EC:4.1.3.27]	Biosynthesis of other secondary metabolites	Phenazine biosynthesis
Bacteroidia	Flavobacteriales	Flavobacteriaceae UG	K00588	E2.1.1.104; caffeoyl-CoA O-methyltransferase [EC:2.1.1.104]	Biosynthesis of other secondary metabolites	Phenylpropanoid biosynthesis
Bacteroidia	Flavobacteriales	Flavobacteriaceae UG	K03782	katG; catalase-peroxidase [EC:1.11.1.21]	Biosynthesis of other secondary metabolites	Phenylpropanoid biosynthesis
Bacteroidia	Flavobacteriales	Flavobacteriaceae UG	K00059	fabG, OAR1; 3-oxoacyl-[acyl-carrier protein] reductase [EC:1.1.1.100]	Biosynthesis of other secondary metabolites	Prodigiosin biosynthesis
Bacteroidia	Flavobacteriales	Flavobacteriaceae UG	K00208	fabI; enoyl-[acyl-carrier protein] reductase I [EC:1.3.1.9 1.3.1.10]	Biosynthesis of other secondary metabolites	Prodigiosin biosynthesis
Bacteroidia	Flavobacteriales	Flavobacteriaceae UG	K00645	fabD, MCAT, MCT1; [acyl-carrier-protein] S-malonyltransferase [EC:2.3.1.39]	Biosynthesis of other secondary metabolites	Prodigiosin biosynthesis
Bacteroidia	Flavobacteriales	Flavobacteriaceae UG	K00588	E2.1.1.104; caffeoyl-CoA O-methyltransferase [EC:2.1.1.104]	Biosynthesis of other secondary metabolites	Stilbenoid, diarylheptanoid and gingerol biosynthesis
Bacteroidia	Flavobacteriales	Flavobacteriaceae UG	K00067	rfbD, rmlD; dTDP-4-dehydrorhamnose reductase [EC:1.1.1.133]	Biosynthesis of other secondary metabolites	Streptomycin biosynthesis
Bacteroidia	Flavobacteriales	Flavobacteriaceae UG	K00845	glk; glucokinase [EC:2.7.1.2]	Biosynthesis of other secondary metabolites	Streptomycin biosynthesis
Bacteroidia	Flavobacteriales	Flavobacteriaceae UG	K00973	rfbA, rmlA, rffH; glucose-1-phosphate thymidylyltransferase [EC:2.7.7.24]	Biosynthesis of other secondary metabolites	Streptomycin biosynthesis
Bacteroidia	Flavobacteriales	Flavobacteriaceae UG	K01710	rfbB, rmlB, rffG; dTDP-glucose 4,6-dehydratase [EC:4.2.1.46]	Biosynthesis of other secondary metabolites	Streptomycin biosynthesis
Bacteroidia	Flavobacteriales	Flavobacteriaceae UG	K01790	rfbC, rmlC; dTDP-4-dehydrorhamnose 3,5-epimerase [EC:5.1.3.13]	Biosynthesis of other secondary metabolites	Streptomycin biosynthesis
Bacteroidia	Flavobacteriales	Flavobacteriaceae UG	K01835	pgm; phosphoglucomutase [EC:5.4.2.2]	Biosynthesis of other secondary metabolites	Streptomycin biosynthesis
Bacteroidia	Flavobacteriales	Flavobacteriaceae UG	K00812	aspB; aspartate aminotransferase [EC:2.6.1.1]	Biosynthesis of other secondary metabolites	Tropane, piperidine and pyridine alkaloid biosynthesis
Bacteroidia	Flavobacteriales	Flavobacteriaceae UG	K00817	hisC; histidinol-phosphate aminotransferase [EC:2.6.1.9]	Biosynthesis of other secondary metabolites	Tropane, piperidine and pyridine alkaloid biosynthesis
Bacteroidia	Flavobacteriales	Flavobacteriaceae UG	K08081	TR1; tropinone reductase I [EC:1.1.1.206]	Biosynthesis of other secondary metabolites	Tropane, piperidine and pyridine alkaloid biosynthesis
Bacteroidia	Flavobacteriales	Flavobacteriaceae UG	K00002	AKR1A1, adh; alcohol dehydrogenase (NADP+) [EC:1.1.1.2]	Carbohydrate metabolism	Ascorbate and aldarate metabolism
Bacteroidia	Flavobacteriales	Flavobacteriaceae UG	K00012	UGDH, ugd; UDPglucose 6-dehydrogenase [EC:1.1.1.22]	Carbohydrate metabolism	Ascorbate and aldarate metabolism
Bacteroidia	Flavobacteriales	Flavobacteriaceae UG	K00128	ALDH; aldehyde dehydrogenase (NAD+) [EC:1.2.1.3]	Carbohydrate metabolism	Ascorbate and aldarate metabolism
Bacteroidia	Flavobacteriales	Flavobacteriaceae UG	K01053	gnl, RGN; gluconolactonase [EC:3.1.1.17]	Carbohydrate metabolism	Ascorbate and aldarate metabolism
Bacteroidia	Flavobacteriales	Flavobacteriaceae UG	K01195	uidA, GUSB; beta-glucuronidase [EC:3.2.1.31]	Carbohydrate metabolism	Ascorbate and aldarate metabolism
Bacteroidia	Flavobacteriales	Flavobacteriaceae UG	K08679	GAE, cap1J; UDP-glucuronate 4-epimerase [EC:5.1.3.6]	Carbohydrate metabolism	Ascorbate and aldarate metabolism
Bacteroidia	Flavobacteriales	Flavobacteriaceae UG	K13877	aldH; 2,5-dioxopentanoate dehydrogenase [EC:1.2.1.26]	Carbohydrate metabolism	Ascorbate and aldarate metabolism
Bacteroidia	Flavobacteriales	Flavobacteriaceae UG	K14259	kdaD, xacE, kdxD; 2-dehydro-3-deoxy-D-arabinonate dehydratase [EC:4.2.1.141]	Carbohydrate metabolism	Ascorbate and aldarate metabolism
Bacteroidia	Flavobacteriales	Flavobacteriaceae UG	K18983	gci; D-galactarolactone cycloisomerase [EC:5.5.1.27]	Carbohydrate metabolism	Ascorbate and aldarate metabolism
Bacteroidia	Flavobacteriales	Flavobacteriaceae UG	K00004	BDH, butB; (R,R)-butanediol dehydrogenase / meso-butanediol dehydrogenase / diacetyl reductase [EC:1.1.1.4 1.1.1.- 1.1.1.303]	Carbohydrate metabolism	Butanoate metabolism
Bacteroidia	Flavobacteriales	Flavobacteriaceae UG	K00023	phbB; acetoacetyl-CoA reductase [EC:1.1.1.36]	Carbohydrate metabolism	Butanoate metabolism
Bacteroidia	Flavobacteriales	Flavobacteriaceae UG	K00074	paaH, hbd, fadB, mmgB; 3-hydroxybutyryl-CoA dehydrogenase [EC:1.1.1.157]	Carbohydrate metabolism	Butanoate metabolism
Bacteroidia	Flavobacteriales	Flavobacteriaceae UG	K00135	gabD; succinate-semialdehyde dehydrogenase / glutarate-semialdehyde dehydrogenase [EC:1.2.1.16 1.2.1.79 1.2.1.20]	Carbohydrate metabolism	Butanoate metabolism
Bacteroidia	Flavobacteriales	Flavobacteriaceae UG	K00209	fabV, ter; enoyl-[acyl-carrier protein] reductase / trans-2-enoyl-CoA reductase (NAD+) [EC:1.3.1.9 1.3.1.44]	Carbohydrate metabolism	Butanoate metabolism
Bacteroidia	Flavobacteriales	Flavobacteriaceae UG	K00239	sdhA, frdA; succinate dehydrogenase flavoprotein subunit [EC:1.3.5.1]	Carbohydrate metabolism	Butanoate metabolism
Bacteroidia	Flavobacteriales	Flavobacteriaceae UG	K00240	sdhB, frdB; succinate dehydrogenase iron-sulfur subunit [EC:1.3.5.1]	Carbohydrate metabolism	Butanoate metabolism
Bacteroidia	Flavobacteriales	Flavobacteriaceae UG	K00241	sdhC, frdC; succinate dehydrogenase cytochrome b subunit	Carbohydrate metabolism	Butanoate metabolism
Bacteroidia	Flavobacteriales	Flavobacteriaceae UG	K00248	ACADS, bcd; butyryl-CoA dehydrogenase [EC:1.3.8.1]	Carbohydrate metabolism	Butanoate metabolism
Bacteroidia	Flavobacteriales	Flavobacteriaceae UG	K00626	ACAT, atoB; acetyl-CoA C-acetyltransferase [EC:2.3.1.9]	Carbohydrate metabolism	Butanoate metabolism
Bacteroidia	Flavobacteriales	Flavobacteriaceae UG	K00656	E2.3.1.54, pflD; formate C-acetyltransferase [EC:2.3.1.54]	Carbohydrate metabolism	Butanoate metabolism
Bacteroidia	Flavobacteriales	Flavobacteriaceae UG	K01027	OXCT; 3-oxoacid CoA-transferase [EC:2.8.3.5]	Carbohydrate metabolism	Butanoate metabolism
Bacteroidia	Flavobacteriales	Flavobacteriaceae UG	K01028	scoA; 3-oxoacid CoA-transferase subunit A [EC:2.8.3.5]	Carbohydrate metabolism	Butanoate metabolism
Bacteroidia	Flavobacteriales	Flavobacteriaceae UG	K01029	scoB; 3-oxoacid CoA-transferase subunit B [EC:2.8.3.5]	Carbohydrate metabolism	Butanoate metabolism
Bacteroidia	Flavobacteriales	Flavobacteriaceae UG	K01034	atoD; acetate CoA/acetoacetate CoA-transferase alpha subunit [EC:2.8.3.8 2.8.3.9]	Carbohydrate metabolism	Butanoate metabolism
Bacteroidia	Flavobacteriales	Flavobacteriaceae UG	K01575	alsD, budA, aldC; acetolactate decarboxylase [EC:4.1.1.5]	Carbohydrate metabolism	Butanoate metabolism
Bacteroidia	Flavobacteriales	Flavobacteriaceae UG	K01640	HMGCL, hmgL; hydroxymethylglutaryl-CoA lyase [EC:4.1.3.4]	Carbohydrate metabolism	Butanoate metabolism
Bacteroidia	Flavobacteriales	Flavobacteriaceae UG	K01641	HMGCS; hydroxymethylglutaryl-CoA synthase [EC:2.3.3.10]	Carbohydrate metabolism	Butanoate metabolism
Bacteroidia	Flavobacteriales	Flavobacteriaceae UG	K01652	E2.2.1.6L, ilvB, ilvG, ilvI; acetolactate synthase I/II/III large subunit [EC:2.2.1.6]	Carbohydrate metabolism	Butanoate metabolism
Bacteroidia	Flavobacteriales	Flavobacteriaceae UG	K01653	E2.2.1.6S, ilvH, ilvN; acetolactate synthase I/III small subunit [EC:2.2.1.6]	Carbohydrate metabolism	Butanoate metabolism
Bacteroidia	Flavobacteriales	Flavobacteriaceae UG	K01692	paaF, echA; enoyl-CoA hydratase [EC:4.2.1.17]	Carbohydrate metabolism	Butanoate metabolism
Bacteroidia	Flavobacteriales	Flavobacteriaceae UG	K01715	crt; short-chain-enoyl-CoA hydratase [EC:4.2.1.150]	Carbohydrate metabolism	Butanoate metabolism
Bacteroidia	Flavobacteriales	Flavobacteriaceae UG	K01799	nicE, maiA; maleate isomerase [EC:5.2.1.1]	Carbohydrate metabolism	Butanoate metabolism
Bacteroidia	Flavobacteriales	Flavobacteriaceae UG	K01907	AACS, acsA; acetoacetyl-CoA synthetase [EC:6.2.1.16]	Carbohydrate metabolism	Butanoate metabolism
Bacteroidia	Flavobacteriales	Flavobacteriaceae UG	K03737	por, nifJ; pyruvate-ferredoxin/flavodoxin oxidoreductase [EC:1.2.7.1 1.2.8.1]	Carbohydrate metabolism	Butanoate metabolism
Bacteroidia	Flavobacteriales	Flavobacteriaceae UG	K07516	fadN; 3-hydroxyacyl-CoA dehydrogenase [EC:1.1.1.35]	Carbohydrate metabolism	Butanoate metabolism
Bacteroidia	Flavobacteriales	Flavobacteriaceae UG	K18118	aarC, cat1; succinyl-CoA:acetate CoA-transferase [EC:2.8.3.18]	Carbohydrate metabolism	Butanoate metabolism
Bacteroidia	Flavobacteriales	Flavobacteriaceae UG	K00052	leuB, IMDH; 3-isopropylmalate dehydrogenase [EC:1.1.1.85]	Carbohydrate metabolism	C5-Branched dibasic acid metabolism
Bacteroidia	Flavobacteriales	Flavobacteriaceae UG	K01575	alsD, budA, aldC; acetolactate decarboxylase [EC:4.1.1.5]	Carbohydrate metabolism	C5-Branched dibasic acid metabolism
Bacteroidia	Flavobacteriales	Flavobacteriaceae UG	K01652	E2.2.1.6L, ilvB, ilvG, ilvI; acetolactate synthase I/II/III large subunit [EC:2.2.1.6]	Carbohydrate metabolism	C5-Branched dibasic acid metabolism
Bacteroidia	Flavobacteriales	Flavobacteriaceae UG	K01653	E2.2.1.6S, ilvH, ilvN; acetolactate synthase I/III small subunit [EC:2.2.1.6]	Carbohydrate metabolism	C5-Branched dibasic acid metabolism
Bacteroidia	Flavobacteriales	Flavobacteriaceae UG	K01703	leuC, IPMI-L; 3-isopropylmalate/(R)-2-methylmalate dehydratase large subunit [EC:4.2.1.33 4.2.1.35]	Carbohydrate metabolism	C5-Branched dibasic acid metabolism
Bacteroidia	Flavobacteriales	Flavobacteriaceae UG	K01704	leuD, IPMI-S; 3-isopropylmalate/(R)-2-methylmalate dehydratase small subunit [EC:4.2.1.33 4.2.1.35]	Carbohydrate metabolism	C5-Branched dibasic acid metabolism
Bacteroidia	Flavobacteriales	Flavobacteriaceae UG	K01902	sucD; succinyl-CoA synthetase alpha subunit [EC:6.2.1.5]	Carbohydrate metabolism	C5-Branched dibasic acid metabolism
Bacteroidia	Flavobacteriales	Flavobacteriaceae UG	K01903	sucC; succinyl-CoA synthetase beta subunit [EC:6.2.1.5]	Carbohydrate metabolism	C5-Branched dibasic acid metabolism
Bacteroidia	Flavobacteriales	Flavobacteriaceae UG	K09011	cimA; (R)-citramalate synthase [EC:2.3.3.21]	Carbohydrate metabolism	C5-Branched dibasic acid metabolism
Bacteroidia	Flavobacteriales	Flavobacteriaceae UG	K00024	mdh; malate dehydrogenase [EC:1.1.1.37]	Carbohydrate metabolism	Citrate cycle (TCA cycle)
Bacteroidia	Flavobacteriales	Flavobacteriaceae UG	K00031	IDH1, IDH2, icd; isocitrate dehydrogenase [EC:1.1.1.42]	Carbohydrate metabolism	Citrate cycle (TCA cycle)
Bacteroidia	Flavobacteriales	Flavobacteriaceae UG	K00116	mqo; malate dehydrogenase (quinone) [EC:1.1.5.4]	Carbohydrate metabolism	Citrate cycle (TCA cycle)
Bacteroidia	Flavobacteriales	Flavobacteriaceae UG	K00161	PDHA, pdhA; pyruvate dehydrogenase E1 component subunit alpha [EC:1.2.4.1]	Carbohydrate metabolism	Citrate cycle (TCA cycle)
Bacteroidia	Flavobacteriales	Flavobacteriaceae UG	K00162	PDHB, pdhB; pyruvate dehydrogenase E1 component subunit beta [EC:1.2.4.1]	Carbohydrate metabolism	Citrate cycle (TCA cycle)
Bacteroidia	Flavobacteriales	Flavobacteriaceae UG	K00164	OGDH, sucA; 2-oxoglutarate dehydrogenase E1 component [EC:1.2.4.2]	Carbohydrate metabolism	Citrate cycle (TCA cycle)
Bacteroidia	Flavobacteriales	Flavobacteriaceae UG	K00239	sdhA, frdA; succinate dehydrogenase flavoprotein subunit [EC:1.3.5.1]	Carbohydrate metabolism	Citrate cycle (TCA cycle)
Bacteroidia	Flavobacteriales	Flavobacteriaceae UG	K00240	sdhB, frdB; succinate dehydrogenase iron-sulfur subunit [EC:1.3.5.1]	Carbohydrate metabolism	Citrate cycle (TCA cycle)
Bacteroidia	Flavobacteriales	Flavobacteriaceae UG	K00241	sdhC, frdC; succinate dehydrogenase cytochrome b subunit	Carbohydrate metabolism	Citrate cycle (TCA cycle)
Bacteroidia	Flavobacteriales	Flavobacteriaceae UG	K00382	DLD, lpd, pdhD; dihydrolipoyl dehydrogenase [EC:1.8.1.4]	Carbohydrate metabolism	Citrate cycle (TCA cycle)
Bacteroidia	Flavobacteriales	Flavobacteriaceae UG	K00627	DLAT, aceF, pdhC; pyruvate dehydrogenase E2 component (dihydrolipoyllysine-residue acetyltransferase) [EC:2.3.1.12]	Carbohydrate metabolism	Citrate cycle (TCA cycle)
Bacteroidia	Flavobacteriales	Flavobacteriaceae UG	K00658	DLST, sucB; 2-oxoglutarate dehydrogenase E2 component (dihydrolipoamide succinyltransferase) [EC:2.3.1.61]	Carbohydrate metabolism	Citrate cycle (TCA cycle)
Bacteroidia	Flavobacteriales	Flavobacteriaceae UG	K01610	pckA; phosphoenolpyruvate carboxykinase (ATP) [EC:4.1.1.49]	Carbohydrate metabolism	Citrate cycle (TCA cycle)
Bacteroidia	Flavobacteriales	Flavobacteriaceae UG	K01647	CS, gltA; citrate synthase [EC:2.3.3.1]	Carbohydrate metabolism	Citrate cycle (TCA cycle)
Bacteroidia	Flavobacteriales	Flavobacteriaceae UG	K01676	E4.2.1.2A, fumA, fumB; fumarate hydratase, class I [EC:4.2.1.2]	Carbohydrate metabolism	Citrate cycle (TCA cycle)
Bacteroidia	Flavobacteriales	Flavobacteriaceae UG	K01679	E4.2.1.2B, fumC, FH; fumarate hydratase, class II [EC:4.2.1.2]	Carbohydrate metabolism	Citrate cycle (TCA cycle)
Bacteroidia	Flavobacteriales	Flavobacteriaceae UG	K01681	ACO; aconitate hydratase [EC:4.2.1.3]	Carbohydrate metabolism	Citrate cycle (TCA cycle)
Bacteroidia	Flavobacteriales	Flavobacteriaceae UG	K01682	acnB; aconitate hydratase 2 / 2-methylisocitrate dehydratase [EC:4.2.1.3 4.2.1.99]	Carbohydrate metabolism	Citrate cycle (TCA cycle)
Bacteroidia	Flavobacteriales	Flavobacteriaceae UG	K01902	sucD; succinyl-CoA synthetase alpha subunit [EC:6.2.1.5]	Carbohydrate metabolism	Citrate cycle (TCA cycle)
Bacteroidia	Flavobacteriales	Flavobacteriaceae UG	K01903	sucC; succinyl-CoA synthetase beta subunit [EC:6.2.1.5]	Carbohydrate metabolism	Citrate cycle (TCA cycle)
Bacteroidia	Flavobacteriales	Flavobacteriaceae UG	K01958	PC, pyc; pyruvate carboxylase [EC:6.4.1.1]	Carbohydrate metabolism	Citrate cycle (TCA cycle)
Bacteroidia	Flavobacteriales	Flavobacteriaceae UG	K01960	pycB; pyruvate carboxylase subunit B [EC:6.4.1.1]	Carbohydrate metabolism	Citrate cycle (TCA cycle)
Bacteroidia	Flavobacteriales	Flavobacteriaceae UG	K03737	por, nifJ; pyruvate-ferredoxin/flavodoxin oxidoreductase [EC:1.2.7.1 1.2.8.1]	Carbohydrate metabolism	Citrate cycle (TCA cycle)
Bacteroidia	Flavobacteriales	Flavobacteriaceae UG	K18118	aarC, cat1; succinyl-CoA:acetate CoA-transferase [EC:2.8.3.18]	Carbohydrate metabolism	Citrate cycle (TCA cycle)
Bacteroidia	Flavobacteriales	Flavobacteriaceae UG	K00009	mtlD; mannitol-1-phosphate 5-dehydrogenase [EC:1.1.1.17]	Carbohydrate metabolism	Fructose and mannose metabolism
Bacteroidia	Flavobacteriales	Flavobacteriaceae UG	K00045	mtlK, MAN; mannitol 2-dehydrogenase [EC:1.1.1.67]	Carbohydrate metabolism	Fructose and mannose metabolism
Bacteroidia	Flavobacteriales	Flavobacteriaceae UG	K00594	xyoA, aldO; alditol oxidase [EC:1.1.3.41]	Carbohydrate metabolism	Fructose and mannose metabolism
Bacteroidia	Flavobacteriales	Flavobacteriaceae UG	K00847	E2.7.1.4, scrK; fructokinase [EC:2.7.1.4]	Carbohydrate metabolism	Fructose and mannose metabolism
Bacteroidia	Flavobacteriales	Flavobacteriaceae UG	K00850	pfkA, PFK; 6-phosphofructokinase 1 [EC:2.7.1.11]	Carbohydrate metabolism	Fructose and mannose metabolism
Bacteroidia	Flavobacteriales	Flavobacteriaceae UG	K00863	DAK, TKFC; triose/dihydroxyacetone kinase / FAD-AMP lyase (cyclizing) [EC:2.7.1.28 2.7.1.29 4.6.1.15]	Carbohydrate metabolism	Fructose and mannose metabolism
Bacteroidia	Flavobacteriales	Flavobacteriaceae UG	K00971	manC, cpsB; mannose-1-phosphate guanylyltransferase [EC:2.7.7.13]	Carbohydrate metabolism	Fructose and mannose metabolism
Bacteroidia	Flavobacteriales	Flavobacteriaceae UG	K01218	gmuG; mannan endo-1,4-beta-mannosidase [EC:3.2.1.78]	Carbohydrate metabolism	Fructose and mannose metabolism
Bacteroidia	Flavobacteriales	Flavobacteriaceae UG	K01624	FBA, fbaA; fructose-bisphosphate aldolase, class II [EC:4.1.2.13]	Carbohydrate metabolism	Fructose and mannose metabolism
Bacteroidia	Flavobacteriales	Flavobacteriaceae UG	K01711	gmd, GMDS; GDPmannose 4,6-dehydratase [EC:4.2.1.47]	Carbohydrate metabolism	Fructose and mannose metabolism
Bacteroidia	Flavobacteriales	Flavobacteriaceae UG	K01729	algL; poly(beta-D-mannuronate) lyase [EC:4.2.2.3]	Carbohydrate metabolism	Fructose and mannose metabolism
Bacteroidia	Flavobacteriales	Flavobacteriaceae UG	K01803	TPI, tpiA; triosephosphate isomerase (TIM) [EC:5.3.1.1]	Carbohydrate metabolism	Fructose and mannose metabolism
Bacteroidia	Flavobacteriales	Flavobacteriaceae UG	K01805	xylA; xylose isomerase [EC:5.3.1.5]	Carbohydrate metabolism	Fructose and mannose metabolism
Bacteroidia	Flavobacteriales	Flavobacteriaceae UG	K01808	rpiB; ribose 5-phosphate isomerase B [EC:5.3.1.6]	Carbohydrate metabolism	Fructose and mannose metabolism
Bacteroidia	Flavobacteriales	Flavobacteriaceae UG	K01809	manA, MPI; mannose-6-phosphate isomerase [EC:5.3.1.8]	Carbohydrate metabolism	Fructose and mannose metabolism
Bacteroidia	Flavobacteriales	Flavobacteriaceae UG	K01820	rhaA; L-rhamnose isomerase / sugar isomerase [EC:5.3.1.14 5.3.1.-]	Carbohydrate metabolism	Fructose and mannose metabolism
Bacteroidia	Flavobacteriales	Flavobacteriaceae UG	K01840	manB; phosphomannomutase [EC:5.4.2.8]	Carbohydrate metabolism	Fructose and mannose metabolism
Bacteroidia	Flavobacteriales	Flavobacteriaceae UG	K02377	TSTA3, fcl; GDP-L-fucose synthase [EC:1.1.1.271]	Carbohydrate metabolism	Fructose and mannose metabolism
Bacteroidia	Flavobacteriales	Flavobacteriaceae UG	K03332	fruA; fructan beta-fructosidase [EC:3.2.1.80]	Carbohydrate metabolism	Fructose and mannose metabolism
Bacteroidia	Flavobacteriales	Flavobacteriaceae UG	K03841	FBP, fbp; fructose-1,6-bisphosphatase I [EC:3.1.3.11]	Carbohydrate metabolism	Fructose and mannose metabolism
Bacteroidia	Flavobacteriales	Flavobacteriaceae UG	K07026	E3.1.3.70; mannosyl-3-phosphoglycerate phosphatase [EC:3.1.3.70]	Carbohydrate metabolism	Fructose and mannose metabolism
Bacteroidia	Flavobacteriales	Flavobacteriaceae UG	K07046	E3.1.1.120; L-fucono-1,5-lactonase [EC:3.1.1.120]	Carbohydrate metabolism	Fructose and mannose metabolism
Bacteroidia	Flavobacteriales	Flavobacteriaceae UG	K11645	fbaB; fructose-bisphosphate aldolase, class I [EC:4.1.2.13]	Carbohydrate metabolism	Fructose and mannose metabolism
Bacteroidia	Flavobacteriales	Flavobacteriaceae UG	K18333	E1.1.1.435; L-fucose dehydrogenase [EC:1.1.1.435]	Carbohydrate metabolism	Fructose and mannose metabolism
Bacteroidia	Flavobacteriales	Flavobacteriaceae UG	K19355	MAN; mannan endo-1,4-beta-mannosidase [EC:3.2.1.78]	Carbohydrate metabolism	Fructose and mannose metabolism
Bacteroidia	Flavobacteriales	Flavobacteriaceae UG	K21883	lra5; 2-dehydro-3-deoxy-L-rhamnonate dehydrogenase (NAD+) [EC:1.1.1.401]	Carbohydrate metabolism	Fructose and mannose metabolism
Bacteroidia	Flavobacteriales	Flavobacteriaceae UG	K00845	glk; glucokinase [EC:2.7.1.2]	Carbohydrate metabolism	Galactose metabolism
Bacteroidia	Flavobacteriales	Flavobacteriaceae UG	K00849	galK; galactokinase [EC:2.7.1.6]	Carbohydrate metabolism	Galactose metabolism
Bacteroidia	Flavobacteriales	Flavobacteriaceae UG	K00850	pfkA, PFK; 6-phosphofructokinase 1 [EC:2.7.1.11]	Carbohydrate metabolism	Galactose metabolism
Bacteroidia	Flavobacteriales	Flavobacteriaceae UG	K00883	dgoK; 2-dehydro-3-deoxygalactonokinase [EC:2.7.1.58]	Carbohydrate metabolism	Galactose metabolism
Bacteroidia	Flavobacteriales	Flavobacteriaceae UG	K00965	galT, GALT; UDPglucose--hexose-1-phosphate uridylyltransferase [EC:2.7.7.12]	Carbohydrate metabolism	Galactose metabolism
Bacteroidia	Flavobacteriales	Flavobacteriaceae UG	K01182	IMA, malL; oligo-1,6-glucosidase [EC:3.2.1.10]	Carbohydrate metabolism	Galactose metabolism
Bacteroidia	Flavobacteriales	Flavobacteriaceae UG	K01187	malZ; alpha-glucosidase [EC:3.2.1.20]	Carbohydrate metabolism	Galactose metabolism
Bacteroidia	Flavobacteriales	Flavobacteriaceae UG	K01190	lacZ; beta-galactosidase [EC:3.2.1.23]	Carbohydrate metabolism	Galactose metabolism
Bacteroidia	Flavobacteriales	Flavobacteriaceae UG	K01684	dgoD; galactonate dehydratase [EC:4.2.1.6]	Carbohydrate metabolism	Galactose metabolism
Bacteroidia	Flavobacteriales	Flavobacteriaceae UG	K01784	galE, GALE; UDP-glucose 4-epimerase [EC:5.1.3.2]	Carbohydrate metabolism	Galactose metabolism
Bacteroidia	Flavobacteriales	Flavobacteriaceae UG	K01785	galM, GALM; aldose 1-epimerase [EC:5.1.3.3]	Carbohydrate metabolism	Galactose metabolism
Bacteroidia	Flavobacteriales	Flavobacteriaceae UG	K01804	araA; L-arabinose isomerase [EC:5.3.1.4]	Carbohydrate metabolism	Galactose metabolism
Bacteroidia	Flavobacteriales	Flavobacteriaceae UG	K01835	pgm; phosphoglucomutase [EC:5.4.2.2]	Carbohydrate metabolism	Galactose metabolism
Bacteroidia	Flavobacteriales	Flavobacteriaceae UG	K07407	E3.2.1.22B, galA, rafA; alpha-galactosidase [EC:3.2.1.22]	Carbohydrate metabolism	Galactose metabolism
Bacteroidia	Flavobacteriales	Flavobacteriaceae UG	K12308	bgaB, lacA; beta-galactosidase [EC:3.2.1.23]	Carbohydrate metabolism	Galactose metabolism
Bacteroidia	Flavobacteriales	Flavobacteriaceae UG	K17716	capD; UDP-glucose 4-epimerase [EC:5.1.3.2]	Carbohydrate metabolism	Galactose metabolism
Bacteroidia	Flavobacteriales	Flavobacteriaceae UG	K00001	E1.1.1.1, adh; alcohol dehydrogenase [EC:1.1.1.1]	Carbohydrate metabolism	Glycolysis / Gluconeogenesis
Bacteroidia	Flavobacteriales	Flavobacteriaceae UG	K00002	AKR1A1, adh; alcohol dehydrogenase (NADP+) [EC:1.1.1.2]	Carbohydrate metabolism	Glycolysis / Gluconeogenesis
Bacteroidia	Flavobacteriales	Flavobacteriaceae UG	K00121	frmA, ADH5, adhC; S-(hydroxymethyl)glutathione dehydrogenase / alcohol dehydrogenase [EC:1.1.1.284 1.1.1.1]	Carbohydrate metabolism	Glycolysis / Gluconeogenesis
Bacteroidia	Flavobacteriales	Flavobacteriaceae UG	K00128	ALDH; aldehyde dehydrogenase (NAD+) [EC:1.2.1.3]	Carbohydrate metabolism	Glycolysis / Gluconeogenesis
Bacteroidia	Flavobacteriales	Flavobacteriaceae UG	K00131	gapN; glyceraldehyde-3-phosphate dehydrogenase (NADP+) [EC:1.2.1.9]	Carbohydrate metabolism	Glycolysis / Gluconeogenesis
Bacteroidia	Flavobacteriales	Flavobacteriaceae UG	K00134	GAPDH, gapA; glyceraldehyde 3-phosphate dehydrogenase (phosphorylating) [EC:1.2.1.12]	Carbohydrate metabolism	Glycolysis / Gluconeogenesis
Bacteroidia	Flavobacteriales	Flavobacteriaceae UG	K00138	aldB; aldehyde dehydrogenase [EC:1.2.1.-]	Carbohydrate metabolism	Glycolysis / Gluconeogenesis
Bacteroidia	Flavobacteriales	Flavobacteriaceae UG	K00161	PDHA, pdhA; pyruvate dehydrogenase E1 component subunit alpha [EC:1.2.4.1]	Carbohydrate metabolism	Glycolysis / Gluconeogenesis
Bacteroidia	Flavobacteriales	Flavobacteriaceae UG	K00162	PDHB, pdhB; pyruvate dehydrogenase E1 component subunit beta [EC:1.2.4.1]	Carbohydrate metabolism	Glycolysis / Gluconeogenesis
Bacteroidia	Flavobacteriales	Flavobacteriaceae UG	K00382	DLD, lpd, pdhD; dihydrolipoyl dehydrogenase [EC:1.8.1.4]	Carbohydrate metabolism	Glycolysis / Gluconeogenesis
Bacteroidia	Flavobacteriales	Flavobacteriaceae UG	K00627	DLAT, aceF, pdhC; pyruvate dehydrogenase E2 component (dihydrolipoyllysine-residue acetyltransferase) [EC:2.3.1.12]	Carbohydrate metabolism	Glycolysis / Gluconeogenesis
Bacteroidia	Flavobacteriales	Flavobacteriaceae UG	K00845	glk; glucokinase [EC:2.7.1.2]	Carbohydrate metabolism	Glycolysis / Gluconeogenesis
Bacteroidia	Flavobacteriales	Flavobacteriaceae UG	K00850	pfkA, PFK; 6-phosphofructokinase 1 [EC:2.7.1.11]	Carbohydrate metabolism	Glycolysis / Gluconeogenesis
Bacteroidia	Flavobacteriales	Flavobacteriaceae UG	K00873	PK, pyk; pyruvate kinase [EC:2.7.1.40]	Carbohydrate metabolism	Glycolysis / Gluconeogenesis
Bacteroidia	Flavobacteriales	Flavobacteriaceae UG	K00886	ppgK; polyphosphate glucokinase [EC:2.7.1.63]	Carbohydrate metabolism	Glycolysis / Gluconeogenesis
Bacteroidia	Flavobacteriales	Flavobacteriaceae UG	K00927	PGK, pgk; phosphoglycerate kinase [EC:2.7.2.3]	Carbohydrate metabolism	Glycolysis / Gluconeogenesis
Bacteroidia	Flavobacteriales	Flavobacteriaceae UG	K01006	ppdK; pyruvate, orthophosphate dikinase [EC:2.7.9.1]	Carbohydrate metabolism	Glycolysis / Gluconeogenesis
Bacteroidia	Flavobacteriales	Flavobacteriaceae UG	K01007	pps, ppsA; pyruvate, water dikinase [EC:2.7.9.2]	Carbohydrate metabolism	Glycolysis / Gluconeogenesis
Bacteroidia	Flavobacteriales	Flavobacteriaceae UG	K01610	pckA; phosphoenolpyruvate carboxykinase (ATP) [EC:4.1.1.49]	Carbohydrate metabolism	Glycolysis / Gluconeogenesis
Bacteroidia	Flavobacteriales	Flavobacteriaceae UG	K01624	FBA, fbaA; fructose-bisphosphate aldolase, class II [EC:4.1.2.13]	Carbohydrate metabolism	Glycolysis / Gluconeogenesis
Bacteroidia	Flavobacteriales	Flavobacteriaceae UG	K01689	ENO1_2_3, eno; enolase 1/2/3 [EC:4.2.1.11]	Carbohydrate metabolism	Glycolysis / Gluconeogenesis
Bacteroidia	Flavobacteriales	Flavobacteriaceae UG	K01785	galM, GALM; aldose 1-epimerase [EC:5.1.3.3]	Carbohydrate metabolism	Glycolysis / Gluconeogenesis
Bacteroidia	Flavobacteriales	Flavobacteriaceae UG	K01803	TPI, tpiA; triosephosphate isomerase (TIM) [EC:5.3.1.1]	Carbohydrate metabolism	Glycolysis / Gluconeogenesis
Bacteroidia	Flavobacteriales	Flavobacteriaceae UG	K01810	GPI, pgi; glucose-6-phosphate isomerase [EC:5.3.1.9]	Carbohydrate metabolism	Glycolysis / Gluconeogenesis
Bacteroidia	Flavobacteriales	Flavobacteriaceae UG	K01835	pgm; phosphoglucomutase [EC:5.4.2.2]	Carbohydrate metabolism	Glycolysis / Gluconeogenesis
Bacteroidia	Flavobacteriales	Flavobacteriaceae UG	K01895	ACSS1_2, acs; acetyl-CoA synthetase [EC:6.2.1.1]	Carbohydrate metabolism	Glycolysis / Gluconeogenesis
Bacteroidia	Flavobacteriales	Flavobacteriaceae UG	K03737	por, nifJ; pyruvate-ferredoxin/flavodoxin oxidoreductase [EC:1.2.7.1 1.2.8.1]	Carbohydrate metabolism	Glycolysis / Gluconeogenesis
Bacteroidia	Flavobacteriales	Flavobacteriaceae UG	K03841	FBP, fbp; fructose-1,6-bisphosphatase I [EC:3.1.3.11]	Carbohydrate metabolism	Glycolysis / Gluconeogenesis
Bacteroidia	Flavobacteriales	Flavobacteriaceae UG	K11645	fbaB; fructose-bisphosphate aldolase, class I [EC:4.1.2.13]	Carbohydrate metabolism	Glycolysis / Gluconeogenesis
Bacteroidia	Flavobacteriales	Flavobacteriaceae UG	K13953	adhP; alcohol dehydrogenase, propanol-preferring [EC:1.1.1.1]	Carbohydrate metabolism	Glycolysis / Gluconeogenesis
Bacteroidia	Flavobacteriales	Flavobacteriaceae UG	K13979	yahK; alcohol dehydrogenase (NADP+) [EC:1.1.1.2]	Carbohydrate metabolism	Glycolysis / Gluconeogenesis
Bacteroidia	Flavobacteriales	Flavobacteriaceae UG	K15633	gpmI; 2,3-bisphosphoglycerate-independent phosphoglycerate mutase [EC:5.4.2.12]	Carbohydrate metabolism	Glycolysis / Gluconeogenesis
Bacteroidia	Flavobacteriales	Flavobacteriaceae UG	K20866	yihX; glucose-1-phosphatase [EC:3.1.3.10]	Carbohydrate metabolism	Glycolysis / Gluconeogenesis
Bacteroidia	Flavobacteriales	Flavobacteriaceae UG	K00018	hprA; glycerate dehydrogenase [EC:1.1.1.29]	Carbohydrate metabolism	Glyoxylate and dicarboxylate metabolism
Bacteroidia	Flavobacteriales	Flavobacteriaceae UG	K00023	phbB; acetoacetyl-CoA reductase [EC:1.1.1.36]	Carbohydrate metabolism	Glyoxylate and dicarboxylate metabolism
Bacteroidia	Flavobacteriales	Flavobacteriaceae UG	K00024	mdh; malate dehydrogenase [EC:1.1.1.37]	Carbohydrate metabolism	Glyoxylate and dicarboxylate metabolism
Bacteroidia	Flavobacteriales	Flavobacteriaceae UG	K00104	glcD; glycolate dehydrogenase FAD-linked subunit [EC:1.1.99.14]	Carbohydrate metabolism	Glyoxylate and dicarboxylate metabolism
Bacteroidia	Flavobacteriales	Flavobacteriaceae UG	K00123	fdoG, fdhF, fdwA; formate dehydrogenase major subunit [EC:1.17.1.9]	Carbohydrate metabolism	Glyoxylate and dicarboxylate metabolism
Bacteroidia	Flavobacteriales	Flavobacteriaceae UG	K00281	GLDC, gcvP; glycine cleavage system P protein (glycine dehydrogenase) [EC:1.4.4.2]	Carbohydrate metabolism	Glyoxylate and dicarboxylate metabolism
Bacteroidia	Flavobacteriales	Flavobacteriaceae UG	K00283	gcvPB; glycine cleavage system P protein (glycine dehydrogenase) subunit 2 [EC:1.4.4.2]	Carbohydrate metabolism	Glyoxylate and dicarboxylate metabolism
Bacteroidia	Flavobacteriales	Flavobacteriaceae UG	K00284	GLU, gltS; glutamate synthase (ferredoxin) [EC:1.4.7.1]	Carbohydrate metabolism	Glyoxylate and dicarboxylate metabolism
Bacteroidia	Flavobacteriales	Flavobacteriaceae UG	K00382	DLD, lpd, pdhD; dihydrolipoyl dehydrogenase [EC:1.8.1.4]	Carbohydrate metabolism	Glyoxylate and dicarboxylate metabolism
Bacteroidia	Flavobacteriales	Flavobacteriaceae UG	K00600	glyA, SHMT; glycine hydroxymethyltransferase [EC:2.1.2.1]	Carbohydrate metabolism	Glyoxylate and dicarboxylate metabolism
Bacteroidia	Flavobacteriales	Flavobacteriaceae UG	K00605	gcvT, AMT; glycine cleavage system T protein (aminomethyltransferase) [EC:2.1.2.10]	Carbohydrate metabolism	Glyoxylate and dicarboxylate metabolism
Bacteroidia	Flavobacteriales	Flavobacteriaceae UG	K00626	ACAT, atoB; acetyl-CoA C-acetyltransferase [EC:2.3.1.9]	Carbohydrate metabolism	Glyoxylate and dicarboxylate metabolism
Bacteroidia	Flavobacteriales	Flavobacteriaceae UG	K00830	AGXT; alanine-glyoxylate transaminase / serine-glyoxylate transaminase / serine-pyruvate transaminase [EC:2.6.1.44 2.6.1.45 2.6.1.51]	Carbohydrate metabolism	Glyoxylate and dicarboxylate metabolism
Bacteroidia	Flavobacteriales	Flavobacteriaceae UG	K00865	glxK, garK; glycerate 2-kinase [EC:2.7.1.165]	Carbohydrate metabolism	Glyoxylate and dicarboxylate metabolism
Bacteroidia	Flavobacteriales	Flavobacteriaceae UG	K01433	purU; formyltetrahydrofolate deformylase [EC:3.5.1.10]	Carbohydrate metabolism	Glyoxylate and dicarboxylate metabolism
Bacteroidia	Flavobacteriales	Flavobacteriaceae UG	K01625	eda; 2-dehydro-3-deoxyphosphogluconate aldolase / (4S)-4-hydroxy-2-oxoglutarate aldolase [EC:4.1.2.14 4.1.3.42]	Carbohydrate metabolism	Glyoxylate and dicarboxylate metabolism
Bacteroidia	Flavobacteriales	Flavobacteriaceae UG	K01637	ICL, aceA; isocitrate/methylisocitrate lyase [EC:4.1.3.1 4.1.3.30]	Carbohydrate metabolism	Glyoxylate and dicarboxylate metabolism
Bacteroidia	Flavobacteriales	Flavobacteriaceae UG	K01638	aceB, glcB; malate synthase [EC:2.3.3.9]	Carbohydrate metabolism	Glyoxylate and dicarboxylate metabolism
Bacteroidia	Flavobacteriales	Flavobacteriaceae UG	K01647	CS, gltA; citrate synthase [EC:2.3.3.1]	Carbohydrate metabolism	Glyoxylate and dicarboxylate metabolism
Bacteroidia	Flavobacteriales	Flavobacteriaceae UG	K01681	ACO; aconitate hydratase [EC:4.2.1.3]	Carbohydrate metabolism	Glyoxylate and dicarboxylate metabolism
Bacteroidia	Flavobacteriales	Flavobacteriaceae UG	K01682	acnB; aconitate hydratase 2 / 2-methylisocitrate dehydratase [EC:4.2.1.3 4.2.1.99]	Carbohydrate metabolism	Glyoxylate and dicarboxylate metabolism
Bacteroidia	Flavobacteriales	Flavobacteriaceae UG	K01816	hyi, gip; hydroxypyruvate isomerase [EC:5.3.1.22]	Carbohydrate metabolism	Glyoxylate and dicarboxylate metabolism
Bacteroidia	Flavobacteriales	Flavobacteriaceae UG	K01847	MUT; methylmalonyl-CoA mutase [EC:5.4.99.2]	Carbohydrate metabolism	Glyoxylate and dicarboxylate metabolism
Bacteroidia	Flavobacteriales	Flavobacteriaceae UG	K01895	ACSS1_2, acs; acetyl-CoA synthetase [EC:6.2.1.1]	Carbohydrate metabolism	Glyoxylate and dicarboxylate metabolism
Bacteroidia	Flavobacteriales	Flavobacteriaceae UG	K01915	glnA, GLUL; glutamine synthetase [EC:6.3.1.2]	Carbohydrate metabolism	Glyoxylate and dicarboxylate metabolism
Bacteroidia	Flavobacteriales	Flavobacteriaceae UG	K01965	PCCA, pccA; propionyl-CoA carboxylase alpha subunit [EC:6.4.1.3]	Carbohydrate metabolism	Glyoxylate and dicarboxylate metabolism
Bacteroidia	Flavobacteriales	Flavobacteriaceae UG	K01966	PCCB, pccB; propionyl-CoA carboxylase beta subunit [EC:6.4.1.3 2.1.3.15]	Carbohydrate metabolism	Glyoxylate and dicarboxylate metabolism
Bacteroidia	Flavobacteriales	Flavobacteriaceae UG	K02437	gcvH, GCSH; glycine cleavage system H protein	Carbohydrate metabolism	Glyoxylate and dicarboxylate metabolism
Bacteroidia	Flavobacteriales	Flavobacteriaceae UG	K03781	katE, CAT, catB, srpA; catalase [EC:1.11.1.6]	Carbohydrate metabolism	Glyoxylate and dicarboxylate metabolism
Bacteroidia	Flavobacteriales	Flavobacteriaceae UG	K05606	MCEE, epi; methylmalonyl-CoA/ethylmalonyl-CoA epimerase [EC:5.1.99.1]	Carbohydrate metabolism	Glyoxylate and dicarboxylate metabolism
Bacteroidia	Flavobacteriales	Flavobacteriaceae UG	K07248	aldA; lactaldehyde dehydrogenase / glycolaldehyde dehydrogenase [EC:1.2.1.22 1.2.1.21]	Carbohydrate metabolism	Glyoxylate and dicarboxylate metabolism
Bacteroidia	Flavobacteriales	Flavobacteriaceae UG	K11529	gck, gckA, GLYCTK; glycerate 2-kinase [EC:2.7.1.165]	Carbohydrate metabolism	Glyoxylate and dicarboxylate metabolism
Bacteroidia	Flavobacteriales	Flavobacteriaceae UG	K12972	ghrA; glyoxylate/hydroxypyruvate reductase [EC:1.1.1.79 1.1.1.81]	Carbohydrate metabolism	Glyoxylate and dicarboxylate metabolism
Bacteroidia	Flavobacteriales	Flavobacteriaceae UG	K01083	E3.1.3.8; 3-phytase [EC:3.1.3.8]	Carbohydrate metabolism	Inositol phosphate metabolism
Bacteroidia	Flavobacteriales	Flavobacteriaceae UG	K01771	plc; 1-phosphatidylinositol phosphodiesterase [EC:4.6.1.13]	Carbohydrate metabolism	Inositol phosphate metabolism
Bacteroidia	Flavobacteriales	Flavobacteriaceae UG	K01803	TPI, tpiA; triosephosphate isomerase (TIM) [EC:5.3.1.1]	Carbohydrate metabolism	Inositol phosphate metabolism
Bacteroidia	Flavobacteriales	Flavobacteriaceae UG	K03338	iolC; 5-dehydro-2-deoxygluconokinase [EC:2.7.1.92]	Carbohydrate metabolism	Inositol phosphate metabolism
Bacteroidia	Flavobacteriales	Flavobacteriaceae UG	K16044	iolW; scyllo-inositol 2-dehydrogenase (NADP+) [EC:1.1.1.371]	Carbohydrate metabolism	Inositol phosphate metabolism
Bacteroidia	Flavobacteriales	Flavobacteriaceae UG	K00002	AKR1A1, adh; alcohol dehydrogenase (NADP+) [EC:1.1.1.2]	Carbohydrate metabolism	Pentose and glucuronate interconversions
Bacteroidia	Flavobacteriales	Flavobacteriaceae UG	K00012	UGDH, ugd; UDPglucose 6-dehydrogenase [EC:1.1.1.22]	Carbohydrate metabolism	Pentose and glucuronate interconversions
Bacteroidia	Flavobacteriales	Flavobacteriaceae UG	K00041	uxaB; tagaturonate reductase [EC:1.1.1.58]	Carbohydrate metabolism	Pentose and glucuronate interconversions
Bacteroidia	Flavobacteriales	Flavobacteriaceae UG	K00065	kduD; 2-dehydro-3-deoxy-D-gluconate 5-dehydrogenase [EC:1.1.1.127]	Carbohydrate metabolism	Pentose and glucuronate interconversions
Bacteroidia	Flavobacteriales	Flavobacteriaceae UG	K00594	xyoA, aldO; alditol oxidase [EC:1.1.3.41]	Carbohydrate metabolism	Pentose and glucuronate interconversions
Bacteroidia	Flavobacteriales	Flavobacteriaceae UG	K00853	araB; L-ribulokinase [EC:2.7.1.16]	Carbohydrate metabolism	Pentose and glucuronate interconversions
Bacteroidia	Flavobacteriales	Flavobacteriaceae UG	K00854	xylB, XYLB; xylulokinase [EC:2.7.1.17]	Carbohydrate metabolism	Pentose and glucuronate interconversions
Bacteroidia	Flavobacteriales	Flavobacteriaceae UG	K01051	E3.1.1.11; pectinesterase [EC:3.1.1.11]	Carbohydrate metabolism	Pentose and glucuronate interconversions
Bacteroidia	Flavobacteriales	Flavobacteriaceae UG	K01184	E3.2.1.15; polygalacturonase [EC:3.2.1.15]	Carbohydrate metabolism	Pentose and glucuronate interconversions
Bacteroidia	Flavobacteriales	Flavobacteriaceae UG	K01195	uidA, GUSB; beta-glucuronidase [EC:3.2.1.31]	Carbohydrate metabolism	Pentose and glucuronate interconversions
Bacteroidia	Flavobacteriales	Flavobacteriaceae UG	K01685	uxaA; altronate hydrolase [EC:4.2.1.7]	Carbohydrate metabolism	Pentose and glucuronate interconversions
Bacteroidia	Flavobacteriales	Flavobacteriaceae UG	K01686	uxuA; mannonate dehydratase [EC:4.2.1.8]	Carbohydrate metabolism	Pentose and glucuronate interconversions
Bacteroidia	Flavobacteriales	Flavobacteriaceae UG	K01730	ogl; oligogalacturonide lyase [EC:4.2.2.6]	Carbohydrate metabolism	Pentose and glucuronate interconversions
Bacteroidia	Flavobacteriales	Flavobacteriaceae UG	K01783	rpe, RPE; ribulose-phosphate 3-epimerase [EC:5.1.3.1]	Carbohydrate metabolism	Pentose and glucuronate interconversions
Bacteroidia	Flavobacteriales	Flavobacteriaceae UG	K01804	araA; L-arabinose isomerase [EC:5.3.1.4]	Carbohydrate metabolism	Pentose and glucuronate interconversions
Bacteroidia	Flavobacteriales	Flavobacteriaceae UG	K01805	xylA; xylose isomerase [EC:5.3.1.5]	Carbohydrate metabolism	Pentose and glucuronate interconversions
Bacteroidia	Flavobacteriales	Flavobacteriaceae UG	K01812	uxaC; glucuronate isomerase [EC:5.3.1.12]	Carbohydrate metabolism	Pentose and glucuronate interconversions
Bacteroidia	Flavobacteriales	Flavobacteriaceae UG	K01815	kduI; 4-deoxy-L-threo-5-hexosulose-uronate ketol-isomerase [EC:5.3.1.17]	Carbohydrate metabolism	Pentose and glucuronate interconversions
Bacteroidia	Flavobacteriales	Flavobacteriaceae UG	K01820	rhaA; L-rhamnose isomerase / sugar isomerase [EC:5.3.1.14 5.3.1.-]	Carbohydrate metabolism	Pentose and glucuronate interconversions
Bacteroidia	Flavobacteriales	Flavobacteriaceae UG	K13877	aldH; 2,5-dioxopentanoate dehydrogenase [EC:1.2.1.26]	Carbohydrate metabolism	Pentose and glucuronate interconversions
Bacteroidia	Flavobacteriales	Flavobacteriaceae UG	K14259	kdaD, xacE, kdxD; 2-dehydro-3-deoxy-D-arabinonate dehydratase [EC:4.2.1.141]	Carbohydrate metabolism	Pentose and glucuronate interconversions
Bacteroidia	Flavobacteriales	Flavobacteriaceae UG	K14274	xylC; xylono-1,5-lactonase [EC:3.1.1.110]	Carbohydrate metabolism	Pentose and glucuronate interconversions
Bacteroidia	Flavobacteriales	Flavobacteriaceae UG	K22187	xylA; alpha-ketoglutaric semialdehyde dehydrogenase [EC:1.2.1.-]	Carbohydrate metabolism	Pentose and glucuronate interconversions
Bacteroidia	Flavobacteriales	Flavobacteriaceae UG	K00033	PGD, gnd, gntZ; 6-phosphogluconate dehydrogenase [EC:1.1.1.44 1.1.1.343]	Carbohydrate metabolism	Pentose phosphate pathway
Bacteroidia	Flavobacteriales	Flavobacteriaceae UG	K00034	gdh; glucose 1-dehydrogenase [EC:1.1.1.47]	Carbohydrate metabolism	Pentose phosphate pathway
Bacteroidia	Flavobacteriales	Flavobacteriaceae UG	K00036	G6PD, zwf; glucose-6-phosphate 1-dehydrogenase [EC:1.1.1.49 1.1.1.363]	Carbohydrate metabolism	Pentose phosphate pathway
Bacteroidia	Flavobacteriales	Flavobacteriaceae UG	K00117	gcd; quinoprotein glucose dehydrogenase [EC:1.1.5.2]	Carbohydrate metabolism	Pentose phosphate pathway
Bacteroidia	Flavobacteriales	Flavobacteriaceae UG	K00131	gapN; glyceraldehyde-3-phosphate dehydrogenase (NADP+) [EC:1.2.1.9]	Carbohydrate metabolism	Pentose phosphate pathway
Bacteroidia	Flavobacteriales	Flavobacteriaceae UG	K00615	E2.2.1.1, tktA, tktB; transketolase [EC:2.2.1.1]	Carbohydrate metabolism	Pentose phosphate pathway
Bacteroidia	Flavobacteriales	Flavobacteriaceae UG	K00616	TALDO1, talB, talA; transaldolase [EC:2.2.1.2]	Carbohydrate metabolism	Pentose phosphate pathway
Bacteroidia	Flavobacteriales	Flavobacteriaceae UG	K00850	pfkA, PFK; 6-phosphofructokinase 1 [EC:2.7.1.11]	Carbohydrate metabolism	Pentose phosphate pathway
Bacteroidia	Flavobacteriales	Flavobacteriaceae UG	K00851	idnK, gntK; gluconokinase [EC:2.7.1.12]	Carbohydrate metabolism	Pentose phosphate pathway
Bacteroidia	Flavobacteriales	Flavobacteriaceae UG	K00852	rbsK, RBKS; ribokinase [EC:2.7.1.15]	Carbohydrate metabolism	Pentose phosphate pathway
Bacteroidia	Flavobacteriales	Flavobacteriaceae UG	K00874	kdgK; 2-dehydro-3-deoxygluconokinase [EC:2.7.1.45]	Carbohydrate metabolism	Pentose phosphate pathway
Bacteroidia	Flavobacteriales	Flavobacteriaceae UG	K00948	PRPS, prsA; ribose-phosphate pyrophosphokinase [EC:2.7.6.1]	Carbohydrate metabolism	Pentose phosphate pathway
Bacteroidia	Flavobacteriales	Flavobacteriaceae UG	K01053	gnl, RGN; gluconolactonase [EC:3.1.1.17]	Carbohydrate metabolism	Pentose phosphate pathway
Bacteroidia	Flavobacteriales	Flavobacteriaceae UG	K01057	PGLS, pgl, devB; 6-phosphogluconolactonase [EC:3.1.1.31]	Carbohydrate metabolism	Pentose phosphate pathway
Bacteroidia	Flavobacteriales	Flavobacteriaceae UG	K01619	deoC, DERA; deoxyribose-phosphate aldolase [EC:4.1.2.4]	Carbohydrate metabolism	Pentose phosphate pathway
Bacteroidia	Flavobacteriales	Flavobacteriaceae UG	K01624	FBA, fbaA; fructose-bisphosphate aldolase, class II [EC:4.1.2.13]	Carbohydrate metabolism	Pentose phosphate pathway
Bacteroidia	Flavobacteriales	Flavobacteriaceae UG	K01625	eda; 2-dehydro-3-deoxyphosphogluconate aldolase / (4S)-4-hydroxy-2-oxoglutarate aldolase [EC:4.1.2.14 4.1.3.42]	Carbohydrate metabolism	Pentose phosphate pathway
Bacteroidia	Flavobacteriales	Flavobacteriaceae UG	K01783	rpe, RPE; ribulose-phosphate 3-epimerase [EC:5.1.3.1]	Carbohydrate metabolism	Pentose phosphate pathway
Bacteroidia	Flavobacteriales	Flavobacteriaceae UG	K01808	rpiB; ribose 5-phosphate isomerase B [EC:5.3.1.6]	Carbohydrate metabolism	Pentose phosphate pathway
Bacteroidia	Flavobacteriales	Flavobacteriaceae UG	K01810	GPI, pgi; glucose-6-phosphate isomerase [EC:5.3.1.9]	Carbohydrate metabolism	Pentose phosphate pathway
Bacteroidia	Flavobacteriales	Flavobacteriaceae UG	K01835	pgm; phosphoglucomutase [EC:5.4.2.2]	Carbohydrate metabolism	Pentose phosphate pathway
Bacteroidia	Flavobacteriales	Flavobacteriaceae UG	K03841	FBP, fbp; fructose-1,6-bisphosphatase I [EC:3.1.3.11]	Carbohydrate metabolism	Pentose phosphate pathway
Bacteroidia	Flavobacteriales	Flavobacteriaceae UG	K07404	pgl; 6-phosphogluconolactonase [EC:3.1.1.31]	Carbohydrate metabolism	Pentose phosphate pathway
Bacteroidia	Flavobacteriales	Flavobacteriaceae UG	K11529	gck, gckA, GLYCTK; glycerate 2-kinase [EC:2.7.1.165]	Carbohydrate metabolism	Pentose phosphate pathway
Bacteroidia	Flavobacteriales	Flavobacteriaceae UG	K11645	fbaB; fructose-bisphosphate aldolase, class I [EC:4.1.2.13]	Carbohydrate metabolism	Pentose phosphate pathway
Bacteroidia	Flavobacteriales	Flavobacteriaceae UG	K00232	E1.3.3.6, ACOX1, ACOX3; acyl-CoA oxidase [EC:1.3.3.6]	Carbohydrate metabolism	Propanoate metabolism
Bacteroidia	Flavobacteriales	Flavobacteriaceae UG	K00248	ACADS, bcd; butyryl-CoA dehydrogenase [EC:1.3.8.1]	Carbohydrate metabolism	Propanoate metabolism
Bacteroidia	Flavobacteriales	Flavobacteriaceae UG	K00382	DLD, lpd, pdhD; dihydrolipoyl dehydrogenase [EC:1.8.1.4]	Carbohydrate metabolism	Propanoate metabolism
Bacteroidia	Flavobacteriales	Flavobacteriaceae UG	K00625	pta; phosphate acetyltransferase [EC:2.3.1.8]	Carbohydrate metabolism	Propanoate metabolism
Bacteroidia	Flavobacteriales	Flavobacteriaceae UG	K00656	E2.3.1.54, pflD; formate C-acetyltransferase [EC:2.3.1.54]	Carbohydrate metabolism	Propanoate metabolism
Bacteroidia	Flavobacteriales	Flavobacteriaceae UG	K00925	ackA; acetate kinase [EC:2.7.2.1]	Carbohydrate metabolism	Propanoate metabolism
Bacteroidia	Flavobacteriales	Flavobacteriaceae UG	K01637	ICL, aceA; isocitrate/methylisocitrate lyase [EC:4.1.3.1 4.1.3.30]	Carbohydrate metabolism	Propanoate metabolism
Bacteroidia	Flavobacteriales	Flavobacteriaceae UG	K01682	acnB; aconitate hydratase 2 / 2-methylisocitrate dehydratase [EC:4.2.1.3 4.2.1.99]	Carbohydrate metabolism	Propanoate metabolism
Bacteroidia	Flavobacteriales	Flavobacteriaceae UG	K01692	paaF, echA; enoyl-CoA hydratase [EC:4.2.1.17]	Carbohydrate metabolism	Propanoate metabolism
Bacteroidia	Flavobacteriales	Flavobacteriaceae UG	K01734	mgsA; methylglyoxal synthase [EC:4.2.3.3]	Carbohydrate metabolism	Propanoate metabolism
Bacteroidia	Flavobacteriales	Flavobacteriaceae UG	K01847	MUT; methylmalonyl-CoA mutase [EC:5.4.99.2]	Carbohydrate metabolism	Propanoate metabolism
Bacteroidia	Flavobacteriales	Flavobacteriaceae UG	K01895	ACSS1_2, acs; acetyl-CoA synthetase [EC:6.2.1.1]	Carbohydrate metabolism	Propanoate metabolism
Bacteroidia	Flavobacteriales	Flavobacteriaceae UG	K01902	sucD; succinyl-CoA synthetase alpha subunit [EC:6.2.1.5]	Carbohydrate metabolism	Propanoate metabolism
Bacteroidia	Flavobacteriales	Flavobacteriaceae UG	K01903	sucC; succinyl-CoA synthetase beta subunit [EC:6.2.1.5]	Carbohydrate metabolism	Propanoate metabolism
Bacteroidia	Flavobacteriales	Flavobacteriaceae UG	K01908	ACSS3, prpE; propionyl-CoA synthetase [EC:6.2.1.17]	Carbohydrate metabolism	Propanoate metabolism
Bacteroidia	Flavobacteriales	Flavobacteriaceae UG	K01961	accC; acetyl-CoA carboxylase, biotin carboxylase subunit [EC:6.4.1.2 6.3.4.14]	Carbohydrate metabolism	Propanoate metabolism
Bacteroidia	Flavobacteriales	Flavobacteriaceae UG	K01962	accA; acetyl-CoA carboxylase carboxyl transferase subunit alpha [EC:6.4.1.2 2.1.3.15]	Carbohydrate metabolism	Propanoate metabolism
Bacteroidia	Flavobacteriales	Flavobacteriaceae UG	K01963	accD; acetyl-CoA carboxylase carboxyl transferase subunit beta [EC:6.4.1.2 2.1.3.15]	Carbohydrate metabolism	Propanoate metabolism
Bacteroidia	Flavobacteriales	Flavobacteriaceae UG	K01965	PCCA, pccA; propionyl-CoA carboxylase alpha subunit [EC:6.4.1.3]	Carbohydrate metabolism	Propanoate metabolism
Bacteroidia	Flavobacteriales	Flavobacteriaceae UG	K01966	PCCB, pccB; propionyl-CoA carboxylase beta subunit [EC:6.4.1.3 2.1.3.15]	Carbohydrate metabolism	Propanoate metabolism
Bacteroidia	Flavobacteriales	Flavobacteriaceae UG	K02160	accB, bccP; acetyl-CoA carboxylase biotin carboxyl carrier protein	Carbohydrate metabolism	Propanoate metabolism
Bacteroidia	Flavobacteriales	Flavobacteriaceae UG	K05606	MCEE, epi; methylmalonyl-CoA/ethylmalonyl-CoA epimerase [EC:5.1.99.1]	Carbohydrate metabolism	Propanoate metabolism
Bacteroidia	Flavobacteriales	Flavobacteriaceae UG	K08325	yqhD; NADP-dependent alcohol dehydrogenase [EC:1.1.-.-]	Carbohydrate metabolism	Propanoate metabolism
Bacteroidia	Flavobacteriales	Flavobacteriaceae UG	K11381	bkdA; 2-oxoisovalerate dehydrogenase E1 component [EC:1.2.4.4]	Carbohydrate metabolism	Propanoate metabolism
Bacteroidia	Flavobacteriales	Flavobacteriaceae UG	K13788	pta; phosphate acetyltransferase [EC:2.3.1.8]	Carbohydrate metabolism	Propanoate metabolism
Bacteroidia	Flavobacteriales	Flavobacteriaceae UG	K00001	E1.1.1.1, adh; alcohol dehydrogenase [EC:1.1.1.1]	Carbohydrate metabolism	Pyruvate metabolism
Bacteroidia	Flavobacteriales	Flavobacteriaceae UG	K00002	AKR1A1, adh; alcohol dehydrogenase (NADP+) [EC:1.1.1.2]	Carbohydrate metabolism	Pyruvate metabolism
Bacteroidia	Flavobacteriales	Flavobacteriaceae UG	K00024	mdh; malate dehydrogenase [EC:1.1.1.37]	Carbohydrate metabolism	Pyruvate metabolism
Bacteroidia	Flavobacteriales	Flavobacteriaceae UG	K00027	ME2, sfcA, maeA; malate dehydrogenase (oxaloacetate-decarboxylating) [EC:1.1.1.38]	Carbohydrate metabolism	Pyruvate metabolism
Bacteroidia	Flavobacteriales	Flavobacteriaceae UG	K00029	maeB; malate dehydrogenase (oxaloacetate-decarboxylating)(NADP+) [EC:1.1.1.40]	Carbohydrate metabolism	Pyruvate metabolism
Bacteroidia	Flavobacteriales	Flavobacteriaceae UG	K00101	lldD; L-lactate dehydrogenase (cytochrome) [EC:1.1.2.3]	Carbohydrate metabolism	Pyruvate metabolism
Bacteroidia	Flavobacteriales	Flavobacteriaceae UG	K00102	LDHD, dld; D-lactate dehydrogenase (cytochrome) [EC:1.1.2.4]	Carbohydrate metabolism	Pyruvate metabolism
Bacteroidia	Flavobacteriales	Flavobacteriaceae UG	K00116	mqo; malate dehydrogenase (quinone) [EC:1.1.5.4]	Carbohydrate metabolism	Pyruvate metabolism
Bacteroidia	Flavobacteriales	Flavobacteriaceae UG	K00121	frmA, ADH5, adhC; S-(hydroxymethyl)glutathione dehydrogenase / alcohol dehydrogenase [EC:1.1.1.284 1.1.1.1]	Carbohydrate metabolism	Pyruvate metabolism
Bacteroidia	Flavobacteriales	Flavobacteriaceae UG	K00128	ALDH; aldehyde dehydrogenase (NAD+) [EC:1.2.1.3]	Carbohydrate metabolism	Pyruvate metabolism
Bacteroidia	Flavobacteriales	Flavobacteriaceae UG	K00138	aldB; aldehyde dehydrogenase [EC:1.2.1.-]	Carbohydrate metabolism	Pyruvate metabolism
Bacteroidia	Flavobacteriales	Flavobacteriaceae UG	K00156	poxB; pyruvate dehydrogenase (quinone) [EC:1.2.5.1]	Carbohydrate metabolism	Pyruvate metabolism
Bacteroidia	Flavobacteriales	Flavobacteriaceae UG	K00161	PDHA, pdhA; pyruvate dehydrogenase E1 component subunit alpha [EC:1.2.4.1]	Carbohydrate metabolism	Pyruvate metabolism
Bacteroidia	Flavobacteriales	Flavobacteriaceae UG	K00162	PDHB, pdhB; pyruvate dehydrogenase E1 component subunit beta [EC:1.2.4.1]	Carbohydrate metabolism	Pyruvate metabolism
Bacteroidia	Flavobacteriales	Flavobacteriaceae UG	K00382	DLD, lpd, pdhD; dihydrolipoyl dehydrogenase [EC:1.8.1.4]	Carbohydrate metabolism	Pyruvate metabolism
Bacteroidia	Flavobacteriales	Flavobacteriaceae UG	K00625	pta; phosphate acetyltransferase [EC:2.3.1.8]	Carbohydrate metabolism	Pyruvate metabolism
Bacteroidia	Flavobacteriales	Flavobacteriaceae UG	K00626	ACAT, atoB; acetyl-CoA C-acetyltransferase [EC:2.3.1.9]	Carbohydrate metabolism	Pyruvate metabolism
Bacteroidia	Flavobacteriales	Flavobacteriaceae UG	K00627	DLAT, aceF, pdhC; pyruvate dehydrogenase E2 component (dihydrolipoyllysine-residue acetyltransferase) [EC:2.3.1.12]	Carbohydrate metabolism	Pyruvate metabolism
Bacteroidia	Flavobacteriales	Flavobacteriaceae UG	K00656	E2.3.1.54, pflD; formate C-acetyltransferase [EC:2.3.1.54]	Carbohydrate metabolism	Pyruvate metabolism
Bacteroidia	Flavobacteriales	Flavobacteriaceae UG	K00873	PK, pyk; pyruvate kinase [EC:2.7.1.40]	Carbohydrate metabolism	Pyruvate metabolism
Bacteroidia	Flavobacteriales	Flavobacteriaceae UG	K00925	ackA; acetate kinase [EC:2.7.2.1]	Carbohydrate metabolism	Pyruvate metabolism
Bacteroidia	Flavobacteriales	Flavobacteriaceae UG	K01006	ppdK; pyruvate, orthophosphate dikinase [EC:2.7.9.1]	Carbohydrate metabolism	Pyruvate metabolism
Bacteroidia	Flavobacteriales	Flavobacteriaceae UG	K01007	pps, ppsA; pyruvate, water dikinase [EC:2.7.9.2]	Carbohydrate metabolism	Pyruvate metabolism
Bacteroidia	Flavobacteriales	Flavobacteriaceae UG	K01067	E3.1.2.1, ACH1; acetyl-CoA hydrolase [EC:3.1.2.1]	Carbohydrate metabolism	Pyruvate metabolism
Bacteroidia	Flavobacteriales	Flavobacteriaceae UG	K01595	ppc; phosphoenolpyruvate carboxylase [EC:4.1.1.31]	Carbohydrate metabolism	Pyruvate metabolism
Bacteroidia	Flavobacteriales	Flavobacteriaceae UG	K01610	pckA; phosphoenolpyruvate carboxykinase (ATP) [EC:4.1.1.49]	Carbohydrate metabolism	Pyruvate metabolism
Bacteroidia	Flavobacteriales	Flavobacteriaceae UG	K01638	aceB, glcB; malate synthase [EC:2.3.3.9]	Carbohydrate metabolism	Pyruvate metabolism
Bacteroidia	Flavobacteriales	Flavobacteriaceae UG	K01649	leuA, IMS; 2-isopropylmalate synthase [EC:2.3.3.13]	Carbohydrate metabolism	Pyruvate metabolism
Bacteroidia	Flavobacteriales	Flavobacteriaceae UG	K01676	E4.2.1.2A, fumA, fumB; fumarate hydratase, class I [EC:4.2.1.2]	Carbohydrate metabolism	Pyruvate metabolism
Bacteroidia	Flavobacteriales	Flavobacteriaceae UG	K01679	E4.2.1.2B, fumC, FH; fumarate hydratase, class II [EC:4.2.1.2]	Carbohydrate metabolism	Pyruvate metabolism
Bacteroidia	Flavobacteriales	Flavobacteriaceae UG	K01759	GLO1, gloA; lactoylglutathione lyase [EC:4.4.1.5]	Carbohydrate metabolism	Pyruvate metabolism
Bacteroidia	Flavobacteriales	Flavobacteriaceae UG	K01895	ACSS1_2, acs; acetyl-CoA synthetase [EC:6.2.1.1]	Carbohydrate metabolism	Pyruvate metabolism
Bacteroidia	Flavobacteriales	Flavobacteriaceae UG	K01958	PC, pyc; pyruvate carboxylase [EC:6.4.1.1]	Carbohydrate metabolism	Pyruvate metabolism
Bacteroidia	Flavobacteriales	Flavobacteriaceae UG	K01960	pycB; pyruvate carboxylase subunit B [EC:6.4.1.1]	Carbohydrate metabolism	Pyruvate metabolism
Bacteroidia	Flavobacteriales	Flavobacteriaceae UG	K01961	accC; acetyl-CoA carboxylase, biotin carboxylase subunit [EC:6.4.1.2 6.3.4.14]	Carbohydrate metabolism	Pyruvate metabolism
Bacteroidia	Flavobacteriales	Flavobacteriaceae UG	K01962	accA; acetyl-CoA carboxylase carboxyl transferase subunit alpha [EC:6.4.1.2 2.1.3.15]	Carbohydrate metabolism	Pyruvate metabolism
Bacteroidia	Flavobacteriales	Flavobacteriaceae UG	K01963	accD; acetyl-CoA carboxylase carboxyl transferase subunit beta [EC:6.4.1.2 2.1.3.15]	Carbohydrate metabolism	Pyruvate metabolism
Bacteroidia	Flavobacteriales	Flavobacteriaceae UG	K02160	accB, bccP; acetyl-CoA carboxylase biotin carboxyl carrier protein	Carbohydrate metabolism	Pyruvate metabolism
Bacteroidia	Flavobacteriales	Flavobacteriaceae UG	K03737	por, nifJ; pyruvate-ferredoxin/flavodoxin oxidoreductase [EC:1.2.7.1 1.2.8.1]	Carbohydrate metabolism	Pyruvate metabolism
Bacteroidia	Flavobacteriales	Flavobacteriaceae UG	K03777	dld; D-lactate dehydrogenase (quinone) [EC:1.1.5.12]	Carbohydrate metabolism	Pyruvate metabolism
Bacteroidia	Flavobacteriales	Flavobacteriaceae UG	K03778	ldhA; D-lactate dehydrogenase [EC:1.1.1.28]	Carbohydrate metabolism	Pyruvate metabolism
Bacteroidia	Flavobacteriales	Flavobacteriaceae UG	K07248	aldA; lactaldehyde dehydrogenase / glycolaldehyde dehydrogenase [EC:1.2.1.22 1.2.1.21]	Carbohydrate metabolism	Pyruvate metabolism
Bacteroidia	Flavobacteriales	Flavobacteriaceae UG	K12972	ghrA; glyoxylate/hydroxypyruvate reductase [EC:1.1.1.79 1.1.1.81]	Carbohydrate metabolism	Pyruvate metabolism
Bacteroidia	Flavobacteriales	Flavobacteriaceae UG	K13788	pta; phosphate acetyltransferase [EC:2.3.1.8]	Carbohydrate metabolism	Pyruvate metabolism
Bacteroidia	Flavobacteriales	Flavobacteriaceae UG	K13953	adhP; alcohol dehydrogenase, propanol-preferring [EC:1.1.1.1]	Carbohydrate metabolism	Pyruvate metabolism
Bacteroidia	Flavobacteriales	Flavobacteriaceae UG	K13979	yahK; alcohol dehydrogenase (NADP+) [EC:1.1.1.2]	Carbohydrate metabolism	Pyruvate metabolism
Bacteroidia	Flavobacteriales	Flavobacteriaceae UG	K18118	aarC, cat1; succinyl-CoA:acetate CoA-transferase [EC:2.8.3.18]	Carbohydrate metabolism	Pyruvate metabolism
Bacteroidia	Flavobacteriales	Flavobacteriaceae UG	K00688	PYG, glgP; glycogen phosphorylase [EC:2.4.1.1]	Carbohydrate metabolism	Starch and sucrose metabolism
Bacteroidia	Flavobacteriales	Flavobacteriaceae UG	K00690	E2.4.1.7; sucrose phosphorylase [EC:2.4.1.7]	Carbohydrate metabolism	Starch and sucrose metabolism
Bacteroidia	Flavobacteriales	Flavobacteriaceae UG	K00691	mapA; maltose phosphorylase [EC:2.4.1.8]	Carbohydrate metabolism	Starch and sucrose metabolism
Bacteroidia	Flavobacteriales	Flavobacteriaceae UG	K00694	bcsA; cellulose synthase (UDP-forming) [EC:2.4.1.12]	Carbohydrate metabolism	Starch and sucrose metabolism
Bacteroidia	Flavobacteriales	Flavobacteriaceae UG	K00700	GBE1, glgB; 1,4-alpha-glucan branching enzyme [EC:2.4.1.18]	Carbohydrate metabolism	Starch and sucrose metabolism
Bacteroidia	Flavobacteriales	Flavobacteriaceae UG	K00703	glgA; starch synthase [EC:2.4.1.21]	Carbohydrate metabolism	Starch and sucrose metabolism
Bacteroidia	Flavobacteriales	Flavobacteriaceae UG	K00845	glk; glucokinase [EC:2.7.1.2]	Carbohydrate metabolism	Starch and sucrose metabolism
Bacteroidia	Flavobacteriales	Flavobacteriaceae UG	K00847	E2.7.1.4, scrK; fructokinase [EC:2.7.1.4]	Carbohydrate metabolism	Starch and sucrose metabolism
Bacteroidia	Flavobacteriales	Flavobacteriaceae UG	K00975	glgC; glucose-1-phosphate adenylyltransferase [EC:2.7.7.27]	Carbohydrate metabolism	Starch and sucrose metabolism
Bacteroidia	Flavobacteriales	Flavobacteriaceae UG	K01176	AMY, amyA, malS; alpha-amylase [EC:3.2.1.1]	Carbohydrate metabolism	Starch and sucrose metabolism
Bacteroidia	Flavobacteriales	Flavobacteriaceae UG	K01178	SGA1; glucoamylase [EC:3.2.1.3]	Carbohydrate metabolism	Starch and sucrose metabolism
Bacteroidia	Flavobacteriales	Flavobacteriaceae UG	K01179	E3.2.1.4; endoglucanase [EC:3.2.1.4]	Carbohydrate metabolism	Starch and sucrose metabolism
Bacteroidia	Flavobacteriales	Flavobacteriaceae UG	K01182	IMA, malL; oligo-1,6-glucosidase [EC:3.2.1.10]	Carbohydrate metabolism	Starch and sucrose metabolism
Bacteroidia	Flavobacteriales	Flavobacteriaceae UG	K01187	malZ; alpha-glucosidase [EC:3.2.1.20]	Carbohydrate metabolism	Starch and sucrose metabolism
Bacteroidia	Flavobacteriales	Flavobacteriaceae UG	K01194	TREH, treA, treF; alpha,alpha-trehalase [EC:3.2.1.28]	Carbohydrate metabolism	Starch and sucrose metabolism
Bacteroidia	Flavobacteriales	Flavobacteriaceae UG	K01208	cd, ma, nplT; cyclomaltodextrinase / maltogenic alpha-amylase / neopullulanase [EC:3.2.1.54 3.2.1.133 3.2.1.135]	Carbohydrate metabolism	Starch and sucrose metabolism
Bacteroidia	Flavobacteriales	Flavobacteriaceae UG	K01810	GPI, pgi; glucose-6-phosphate isomerase [EC:5.3.1.9]	Carbohydrate metabolism	Starch and sucrose metabolism
Bacteroidia	Flavobacteriales	Flavobacteriaceae UG	K01835	pgm; phosphoglucomutase [EC:5.4.2.2]	Carbohydrate metabolism	Starch and sucrose metabolism
Bacteroidia	Flavobacteriales	Flavobacteriaceae UG	K01838	pgmB; beta-phosphoglucomutase [EC:5.4.2.6]	Carbohydrate metabolism	Starch and sucrose metabolism
Bacteroidia	Flavobacteriales	Flavobacteriaceae UG	K05341	E2.4.1.4; amylosucrase [EC:2.4.1.4]	Carbohydrate metabolism	Starch and sucrose metabolism
Bacteroidia	Flavobacteriales	Flavobacteriaceae UG	K05343	treS; maltose alpha-D-glucosyltransferase / alpha-amylase [EC:5.4.99.16 3.2.1.1]	Carbohydrate metabolism	Starch and sucrose metabolism
Bacteroidia	Flavobacteriales	Flavobacteriaceae UG	K05349	bglX; beta-glucosidase [EC:3.2.1.21]	Carbohydrate metabolism	Starch and sucrose metabolism
Bacteroidia	Flavobacteriales	Flavobacteriaceae UG	K05350	bglB; beta-glucosidase [EC:3.2.1.21]	Carbohydrate metabolism	Starch and sucrose metabolism
Bacteroidia	Flavobacteriales	Flavobacteriaceae UG	K16055	TPS; trehalose 6-phosphate synthase/phosphatase [EC:2.4.1.15 3.1.3.12]	Carbohydrate metabolism	Starch and sucrose metabolism
Bacteroidia	Flavobacteriales	Flavobacteriaceae UG	K16147	glgE; starch synthase (maltosyl-transferring) [EC:2.4.99.16]	Carbohydrate metabolism	Starch and sucrose metabolism
Bacteroidia	Flavobacteriales	Flavobacteriaceae UG	K16153	K16153; glycogen phosphorylase/synthase [EC:2.4.1.1 2.4.1.11]	Carbohydrate metabolism	Starch and sucrose metabolism
Bacteroidia	Flavobacteriales	Flavobacteriaceae UG	K21574	susB; glucan 1,4-alpha-glucosidase [EC:3.2.1.3]	Carbohydrate metabolism	Starch and sucrose metabolism
Bacteroidia	Flavobacteriales	Flavobacteriaceae UG	K00024	mdh; malate dehydrogenase [EC:1.1.1.37]	Carbohydrate metabolism	Sulfoquinovose metabolism
Bacteroidia	Flavobacteriales	Flavobacteriaceae UG	K00024	mdh; malate dehydrogenase [EC:1.1.1.37]	Energy metabolism	Carbon fixation by Calvin cycle
Bacteroidia	Flavobacteriales	Flavobacteriaceae UG	K00029	maeB; malate dehydrogenase (oxaloacetate-decarboxylating)(NADP+) [EC:1.1.1.40]	Energy metabolism	Carbon fixation by Calvin cycle
Bacteroidia	Flavobacteriales	Flavobacteriaceae UG	K00134	GAPDH, gapA; glyceraldehyde 3-phosphate dehydrogenase (phosphorylating) [EC:1.2.1.12]	Energy metabolism	Carbon fixation by Calvin cycle
Bacteroidia	Flavobacteriales	Flavobacteriaceae UG	K00615	E2.2.1.1, tktA, tktB; transketolase [EC:2.2.1.1]	Energy metabolism	Carbon fixation by Calvin cycle
Bacteroidia	Flavobacteriales	Flavobacteriaceae UG	K00616	TALDO1, talB, talA; transaldolase [EC:2.2.1.2]	Energy metabolism	Carbon fixation by Calvin cycle
Bacteroidia	Flavobacteriales	Flavobacteriaceae UG	K00927	PGK, pgk; phosphoglycerate kinase [EC:2.7.2.3]	Energy metabolism	Carbon fixation by Calvin cycle
Bacteroidia	Flavobacteriales	Flavobacteriaceae UG	K01006	ppdK; pyruvate, orthophosphate dikinase [EC:2.7.9.1]	Energy metabolism	Carbon fixation by Calvin cycle
Bacteroidia	Flavobacteriales	Flavobacteriaceae UG	K01595	ppc; phosphoenolpyruvate carboxylase [EC:4.1.1.31]	Energy metabolism	Carbon fixation by Calvin cycle
Bacteroidia	Flavobacteriales	Flavobacteriaceae UG	K01610	pckA; phosphoenolpyruvate carboxykinase (ATP) [EC:4.1.1.49]	Energy metabolism	Carbon fixation by Calvin cycle
Bacteroidia	Flavobacteriales	Flavobacteriaceae UG	K01624	FBA, fbaA; fructose-bisphosphate aldolase, class II [EC:4.1.2.13]	Energy metabolism	Carbon fixation by Calvin cycle
Bacteroidia	Flavobacteriales	Flavobacteriaceae UG	K01783	rpe, RPE; ribulose-phosphate 3-epimerase [EC:5.1.3.1]	Energy metabolism	Carbon fixation by Calvin cycle
Bacteroidia	Flavobacteriales	Flavobacteriaceae UG	K01803	TPI, tpiA; triosephosphate isomerase (TIM) [EC:5.3.1.1]	Energy metabolism	Carbon fixation by Calvin cycle
Bacteroidia	Flavobacteriales	Flavobacteriaceae UG	K01808	rpiB; ribose 5-phosphate isomerase B [EC:5.3.1.6]	Energy metabolism	Carbon fixation by Calvin cycle
Bacteroidia	Flavobacteriales	Flavobacteriaceae UG	K03841	FBP, fbp; fructose-1,6-bisphosphatase I [EC:3.1.3.11]	Energy metabolism	Carbon fixation by Calvin cycle
Bacteroidia	Flavobacteriales	Flavobacteriaceae UG	K11645	fbaB; fructose-bisphosphate aldolase, class I [EC:4.1.2.13]	Energy metabolism	Carbon fixation by Calvin cycle
Bacteroidia	Flavobacteriales	Flavobacteriaceae UG	K00018	hprA; glycerate dehydrogenase [EC:1.1.1.29]	Energy metabolism	Methane metabolism
Bacteroidia	Flavobacteriales	Flavobacteriaceae UG	K00024	mdh; malate dehydrogenase [EC:1.1.1.37]	Energy metabolism	Methane metabolism
Bacteroidia	Flavobacteriales	Flavobacteriaceae UG	K00058	serA, PHGDH; D-3-phosphoglycerate dehydrogenase / 2-oxoglutarate reductase [EC:1.1.1.95 1.1.1.399]	Energy metabolism	Methane metabolism
Bacteroidia	Flavobacteriales	Flavobacteriaceae UG	K00121	frmA, ADH5, adhC; S-(hydroxymethyl)glutathione dehydrogenase / alcohol dehydrogenase [EC:1.1.1.284 1.1.1.1]	Energy metabolism	Methane metabolism
Bacteroidia	Flavobacteriales	Flavobacteriaceae UG	K00123	fdoG, fdhF, fdwA; formate dehydrogenase major subunit [EC:1.17.1.9]	Energy metabolism	Methane metabolism
Bacteroidia	Flavobacteriales	Flavobacteriaceae UG	K00600	glyA, SHMT; glycine hydroxymethyltransferase [EC:2.1.2.1]	Energy metabolism	Methane metabolism
Bacteroidia	Flavobacteriales	Flavobacteriaceae UG	K00625	pta; phosphate acetyltransferase [EC:2.3.1.8]	Energy metabolism	Methane metabolism
Bacteroidia	Flavobacteriales	Flavobacteriaceae UG	K00830	AGXT; alanine-glyoxylate transaminase / serine-glyoxylate transaminase / serine-pyruvate transaminase [EC:2.6.1.44 2.6.1.45 2.6.1.51]	Energy metabolism	Methane metabolism
Bacteroidia	Flavobacteriales	Flavobacteriaceae UG	K00831	serC, PSAT1; phosphoserine aminotransferase [EC:2.6.1.52]	Energy metabolism	Methane metabolism
Bacteroidia	Flavobacteriales	Flavobacteriaceae UG	K00850	pfkA, PFK; 6-phosphofructokinase 1 [EC:2.7.1.11]	Energy metabolism	Methane metabolism
Bacteroidia	Flavobacteriales	Flavobacteriaceae UG	K00863	DAK, TKFC; triose/dihydroxyacetone kinase / FAD-AMP lyase (cyclizing) [EC:2.7.1.28 2.7.1.29 4.6.1.15]	Energy metabolism	Methane metabolism
Bacteroidia	Flavobacteriales	Flavobacteriaceae UG	K00925	ackA; acetate kinase [EC:2.7.2.1]	Energy metabolism	Methane metabolism
Bacteroidia	Flavobacteriales	Flavobacteriaceae UG	K01007	pps, ppsA; pyruvate, water dikinase [EC:2.7.9.2]	Energy metabolism	Methane metabolism
Bacteroidia	Flavobacteriales	Flavobacteriaceae UG	K01070	frmB, ESD, fghA; S-formylglutathione hydrolase [EC:3.1.2.12]	Energy metabolism	Methane metabolism
Bacteroidia	Flavobacteriales	Flavobacteriaceae UG	K01079	serB, PSPH; phosphoserine phosphatase [EC:3.1.3.3]	Energy metabolism	Methane metabolism
Bacteroidia	Flavobacteriales	Flavobacteriaceae UG	K01595	ppc; phosphoenolpyruvate carboxylase [EC:4.1.1.31]	Energy metabolism	Methane metabolism
Bacteroidia	Flavobacteriales	Flavobacteriaceae UG	K01624	FBA, fbaA; fructose-bisphosphate aldolase, class II [EC:4.1.2.13]	Energy metabolism	Methane metabolism
Bacteroidia	Flavobacteriales	Flavobacteriaceae UG	K01689	ENO1_2_3, eno; enolase 1/2/3 [EC:4.2.1.11]	Energy metabolism	Methane metabolism
Bacteroidia	Flavobacteriales	Flavobacteriaceae UG	K01895	ACSS1_2, acs; acetyl-CoA synthetase [EC:6.2.1.1]	Energy metabolism	Methane metabolism
Bacteroidia	Flavobacteriales	Flavobacteriaceae UG	K03841	FBP, fbp; fructose-1,6-bisphosphatase I [EC:3.1.3.11]	Energy metabolism	Methane metabolism
Bacteroidia	Flavobacteriales	Flavobacteriaceae UG	K11529	gck, gckA, GLYCTK; glycerate 2-kinase [EC:2.7.1.165]	Energy metabolism	Methane metabolism
Bacteroidia	Flavobacteriales	Flavobacteriaceae UG	K11645	fbaB; fructose-bisphosphate aldolase, class I [EC:4.1.2.13]	Energy metabolism	Methane metabolism
Bacteroidia	Flavobacteriales	Flavobacteriaceae UG	K13788	pta; phosphate acetyltransferase [EC:2.3.1.8]	Energy metabolism	Methane metabolism
Bacteroidia	Flavobacteriales	Flavobacteriaceae UG	K14940	cofF; gamma-F420-2:alpha-L-glutamate ligase [EC:6.3.2.32]	Energy metabolism	Methane metabolism
Bacteroidia	Flavobacteriales	Flavobacteriaceae UG	K15633	gpmI; 2,3-bisphosphoglycerate-independent phosphoglycerate mutase [EC:5.4.2.12]	Energy metabolism	Methane metabolism
Bacteroidia	Flavobacteriales	Flavobacteriaceae UG	K00261	GLUD1_2, gdhA; glutamate dehydrogenase (NAD(P)+) [EC:1.4.1.3]	Energy metabolism	Nitrogen metabolism
Bacteroidia	Flavobacteriales	Flavobacteriaceae UG	K00262	E1.4.1.4, gdhA; glutamate dehydrogenase (NADP+) [EC:1.4.1.4]	Energy metabolism	Nitrogen metabolism
Bacteroidia	Flavobacteriales	Flavobacteriaceae UG	K00265	gltB; glutamate synthase (NADPH) large chain [EC:1.4.1.13]	Energy metabolism	Nitrogen metabolism
Bacteroidia	Flavobacteriales	Flavobacteriaceae UG	K00266	gltD; glutamate synthase (NADPH) small chain [EC:1.4.1.13]	Energy metabolism	Nitrogen metabolism
Bacteroidia	Flavobacteriales	Flavobacteriaceae UG	K00284	GLU, gltS; glutamate synthase (ferredoxin) [EC:1.4.7.1]	Energy metabolism	Nitrogen metabolism
Bacteroidia	Flavobacteriales	Flavobacteriaceae UG	K00362	nirB; nitrite reductase (NADH) large subunit [EC:1.7.1.15]	Energy metabolism	Nitrogen metabolism
Bacteroidia	Flavobacteriales	Flavobacteriaceae UG	K00363	nirD; nitrite reductase (NADH) small subunit [EC:1.7.1.15]	Energy metabolism	Nitrogen metabolism
Bacteroidia	Flavobacteriales	Flavobacteriaceae UG	K00367	narB; ferredoxin-nitrate reductase [EC:1.7.7.2]	Energy metabolism	Nitrogen metabolism
Bacteroidia	Flavobacteriales	Flavobacteriaceae UG	K00368	nirK; nitrite reductase (NO-forming) [EC:1.7.2.1]	Energy metabolism	Nitrogen metabolism
Bacteroidia	Flavobacteriales	Flavobacteriaceae UG	K00376	nosZ; nitrous-oxide reductase [EC:1.7.2.4]	Energy metabolism	Nitrogen metabolism
Bacteroidia	Flavobacteriales	Flavobacteriaceae UG	K00459	ncd2, npd; nitronate monooxygenase [EC:1.13.12.16]	Energy metabolism	Nitrogen metabolism
Bacteroidia	Flavobacteriales	Flavobacteriaceae UG	K01501	E3.5.5.1; nitrilase [EC:3.5.5.1]	Energy metabolism	Nitrogen metabolism
Bacteroidia	Flavobacteriales	Flavobacteriaceae UG	K01673	cynT, can; carbonic anhydrase [EC:4.2.1.1]	Energy metabolism	Nitrogen metabolism
Bacteroidia	Flavobacteriales	Flavobacteriaceae UG	K01674	cah; carbonic anhydrase [EC:4.2.1.1]	Energy metabolism	Nitrogen metabolism
Bacteroidia	Flavobacteriales	Flavobacteriaceae UG	K01915	glnA, GLUL; glutamine synthetase [EC:6.3.1.2]	Energy metabolism	Nitrogen metabolism
Bacteroidia	Flavobacteriales	Flavobacteriaceae UG	K02575	NRT2, narK, nrtP, nasA; MFS transporter, NNP family, nitrate/nitrite transporter	Energy metabolism	Nitrogen metabolism
Bacteroidia	Flavobacteriales	Flavobacteriaceae UG	K03385	nrfA; nitrite reductase (cytochrome c-552) [EC:1.7.2.2]	Energy metabolism	Nitrogen metabolism
Bacteroidia	Flavobacteriales	Flavobacteriaceae UG	K04561	norB; nitric oxide reductase subunit B [EC:1.7.2.5]	Energy metabolism	Nitrogen metabolism
Bacteroidia	Flavobacteriales	Flavobacteriaceae UG	K15576	nrtA, nasF, cynA; nitrate/nitrite transport system substrate-binding protein	Energy metabolism	Nitrogen metabolism
Bacteroidia	Flavobacteriales	Flavobacteriaceae UG	K15577	nrtB, nasE, cynB; nitrate/nitrite transport system permease protein	Energy metabolism	Nitrogen metabolism
Bacteroidia	Flavobacteriales	Flavobacteriaceae UG	K15578	nrtC, nasD; nitrate/nitrite transport system ATP-binding protein [EC:7.3.2.4]	Energy metabolism	Nitrogen metabolism
Bacteroidia	Flavobacteriales	Flavobacteriaceae UG	K15579	nrtD, cynD; nitrate/nitrite transport system ATP-binding protein	Energy metabolism	Nitrogen metabolism
Bacteroidia	Flavobacteriales	Flavobacteriaceae UG	K15876	nrfH; cytochrome c nitrite reductase small subunit	Energy metabolism	Nitrogen metabolism
Bacteroidia	Flavobacteriales	Flavobacteriaceae UG	K00024	mdh; malate dehydrogenase [EC:1.1.1.37]	Energy metabolism	Other carbon fixation pathways
Bacteroidia	Flavobacteriales	Flavobacteriaceae UG	K00031	IDH1, IDH2, icd; isocitrate dehydrogenase [EC:1.1.1.42]	Energy metabolism	Other carbon fixation pathways
Bacteroidia	Flavobacteriales	Flavobacteriaceae UG	K00239	sdhA, frdA; succinate dehydrogenase flavoprotein subunit [EC:1.3.5.1]	Energy metabolism	Other carbon fixation pathways
Bacteroidia	Flavobacteriales	Flavobacteriaceae UG	K00240	sdhB, frdB; succinate dehydrogenase iron-sulfur subunit [EC:1.3.5.1]	Energy metabolism	Other carbon fixation pathways
Bacteroidia	Flavobacteriales	Flavobacteriaceae UG	K00241	sdhC, frdC; succinate dehydrogenase cytochrome b subunit	Energy metabolism	Other carbon fixation pathways
Bacteroidia	Flavobacteriales	Flavobacteriaceae UG	K00297	metF, MTHFR; methylenetetrahydrofolate reductase (NADH) [EC:1.5.1.54]	Energy metabolism	Other carbon fixation pathways
Bacteroidia	Flavobacteriales	Flavobacteriaceae UG	K00625	pta; phosphate acetyltransferase [EC:2.3.1.8]	Energy metabolism	Other carbon fixation pathways
Bacteroidia	Flavobacteriales	Flavobacteriaceae UG	K00626	ACAT, atoB; acetyl-CoA C-acetyltransferase [EC:2.3.1.9]	Energy metabolism	Other carbon fixation pathways
Bacteroidia	Flavobacteriales	Flavobacteriaceae UG	K00925	ackA; acetate kinase [EC:2.7.2.1]	Energy metabolism	Other carbon fixation pathways
Bacteroidia	Flavobacteriales	Flavobacteriaceae UG	K01006	ppdK; pyruvate, orthophosphate dikinase [EC:2.7.9.1]	Energy metabolism	Other carbon fixation pathways
Bacteroidia	Flavobacteriales	Flavobacteriaceae UG	K01007	pps, ppsA; pyruvate, water dikinase [EC:2.7.9.2]	Energy metabolism	Other carbon fixation pathways
Bacteroidia	Flavobacteriales	Flavobacteriaceae UG	K01491	folD; methylenetetrahydrofolate dehydrogenase (NADP+) / methenyltetrahydrofolate cyclohydrolase [EC:1.5.1.5 3.5.4.9]	Energy metabolism	Other carbon fixation pathways
Bacteroidia	Flavobacteriales	Flavobacteriaceae UG	K01595	ppc; phosphoenolpyruvate carboxylase [EC:4.1.1.31]	Energy metabolism	Other carbon fixation pathways
Bacteroidia	Flavobacteriales	Flavobacteriaceae UG	K01676	E4.2.1.2A, fumA, fumB; fumarate hydratase, class I [EC:4.2.1.2]	Energy metabolism	Other carbon fixation pathways
Bacteroidia	Flavobacteriales	Flavobacteriaceae UG	K01679	E4.2.1.2B, fumC, FH; fumarate hydratase, class II [EC:4.2.1.2]	Energy metabolism	Other carbon fixation pathways
Bacteroidia	Flavobacteriales	Flavobacteriaceae UG	K01681	ACO; aconitate hydratase [EC:4.2.1.3]	Energy metabolism	Other carbon fixation pathways
Bacteroidia	Flavobacteriales	Flavobacteriaceae UG	K01682	acnB; aconitate hydratase 2 / 2-methylisocitrate dehydratase [EC:4.2.1.3 4.2.1.99]	Energy metabolism	Other carbon fixation pathways
Bacteroidia	Flavobacteriales	Flavobacteriaceae UG	K01847	MUT; methylmalonyl-CoA mutase [EC:5.4.99.2]	Energy metabolism	Other carbon fixation pathways
Bacteroidia	Flavobacteriales	Flavobacteriaceae UG	K01895	ACSS1_2, acs; acetyl-CoA synthetase [EC:6.2.1.1]	Energy metabolism	Other carbon fixation pathways
Bacteroidia	Flavobacteriales	Flavobacteriaceae UG	K01902	sucD; succinyl-CoA synthetase alpha subunit [EC:6.2.1.5]	Energy metabolism	Other carbon fixation pathways
Bacteroidia	Flavobacteriales	Flavobacteriaceae UG	K01903	sucC; succinyl-CoA synthetase beta subunit [EC:6.2.1.5]	Energy metabolism	Other carbon fixation pathways
Bacteroidia	Flavobacteriales	Flavobacteriaceae UG	K01938	fhs; formate--tetrahydrofolate ligase [EC:6.3.4.3]	Energy metabolism	Other carbon fixation pathways
Bacteroidia	Flavobacteriales	Flavobacteriaceae UG	K01958	PC, pyc; pyruvate carboxylase [EC:6.4.1.1]	Energy metabolism	Other carbon fixation pathways
Bacteroidia	Flavobacteriales	Flavobacteriaceae UG	K01960	pycB; pyruvate carboxylase subunit B [EC:6.4.1.1]	Energy metabolism	Other carbon fixation pathways
Bacteroidia	Flavobacteriales	Flavobacteriaceae UG	K01961	accC; acetyl-CoA carboxylase, biotin carboxylase subunit [EC:6.4.1.2 6.3.4.14]	Energy metabolism	Other carbon fixation pathways
Bacteroidia	Flavobacteriales	Flavobacteriaceae UG	K01962	accA; acetyl-CoA carboxylase carboxyl transferase subunit alpha [EC:6.4.1.2 2.1.3.15]	Energy metabolism	Other carbon fixation pathways
Bacteroidia	Flavobacteriales	Flavobacteriaceae UG	K01963	accD; acetyl-CoA carboxylase carboxyl transferase subunit beta [EC:6.4.1.2 2.1.3.15]	Energy metabolism	Other carbon fixation pathways
Bacteroidia	Flavobacteriales	Flavobacteriaceae UG	K02160	accB, bccP; acetyl-CoA carboxylase biotin carboxyl carrier protein	Energy metabolism	Other carbon fixation pathways
Bacteroidia	Flavobacteriales	Flavobacteriaceae UG	K03737	por, nifJ; pyruvate-ferredoxin/flavodoxin oxidoreductase [EC:1.2.7.1 1.2.8.1]	Energy metabolism	Other carbon fixation pathways
Bacteroidia	Flavobacteriales	Flavobacteriaceae UG	K05606	MCEE, epi; methylmalonyl-CoA/ethylmalonyl-CoA epimerase [EC:5.1.99.1]	Energy metabolism	Other carbon fixation pathways
Bacteroidia	Flavobacteriales	Flavobacteriaceae UG	K13788	pta; phosphate acetyltransferase [EC:2.3.1.8]	Energy metabolism	Other carbon fixation pathways
Bacteroidia	Flavobacteriales	Flavobacteriaceae UG	K00239	sdhA, frdA; succinate dehydrogenase flavoprotein subunit [EC:1.3.5.1]	Energy metabolism	Oxidative phosphorylation
Bacteroidia	Flavobacteriales	Flavobacteriaceae UG	K00240	sdhB, frdB; succinate dehydrogenase iron-sulfur subunit [EC:1.3.5.1]	Energy metabolism	Oxidative phosphorylation
Bacteroidia	Flavobacteriales	Flavobacteriaceae UG	K00241	sdhC, frdC; succinate dehydrogenase cytochrome b subunit	Energy metabolism	Oxidative phosphorylation
Bacteroidia	Flavobacteriales	Flavobacteriaceae UG	K00330	nuoA; NADH-quinone oxidoreductase subunit A [EC:7.1.1.2]	Energy metabolism	Oxidative phosphorylation
Bacteroidia	Flavobacteriales	Flavobacteriaceae UG	K00331	nuoB; NADH-quinone oxidoreductase subunit B [EC:7.1.1.2]	Energy metabolism	Oxidative phosphorylation
Bacteroidia	Flavobacteriales	Flavobacteriaceae UG	K00332	nuoC; NADH-quinone oxidoreductase subunit C [EC:7.1.1.2]	Energy metabolism	Oxidative phosphorylation
Bacteroidia	Flavobacteriales	Flavobacteriaceae UG	K00333	nuoD; NADH-quinone oxidoreductase subunit D [EC:7.1.1.2]	Energy metabolism	Oxidative phosphorylation
Bacteroidia	Flavobacteriales	Flavobacteriaceae UG	K00334	nuoE; NADH-quinone oxidoreductase subunit E [EC:7.1.1.2]	Energy metabolism	Oxidative phosphorylation
Bacteroidia	Flavobacteriales	Flavobacteriaceae UG	K00335	nuoF; NADH-quinone oxidoreductase subunit F [EC:7.1.1.2]	Energy metabolism	Oxidative phosphorylation
Bacteroidia	Flavobacteriales	Flavobacteriaceae UG	K00336	nuoG; NADH-quinone oxidoreductase subunit G [EC:7.1.1.2]	Energy metabolism	Oxidative phosphorylation
Bacteroidia	Flavobacteriales	Flavobacteriaceae UG	K00337	nuoH; NADH-quinone oxidoreductase subunit H [EC:7.1.1.2]	Energy metabolism	Oxidative phosphorylation
Bacteroidia	Flavobacteriales	Flavobacteriaceae UG	K00338	nuoI; NADH-quinone oxidoreductase subunit I [EC:7.1.1.2]	Energy metabolism	Oxidative phosphorylation
Bacteroidia	Flavobacteriales	Flavobacteriaceae UG	K00339	nuoJ; NADH-quinone oxidoreductase subunit J [EC:7.1.1.2]	Energy metabolism	Oxidative phosphorylation
Bacteroidia	Flavobacteriales	Flavobacteriaceae UG	K00340	nuoK; NADH-quinone oxidoreductase subunit K [EC:7.1.1.2]	Energy metabolism	Oxidative phosphorylation
Bacteroidia	Flavobacteriales	Flavobacteriaceae UG	K00341	nuoL; NADH-quinone oxidoreductase subunit L [EC:7.1.1.2]	Energy metabolism	Oxidative phosphorylation
Bacteroidia	Flavobacteriales	Flavobacteriaceae UG	K00342	nuoM; NADH-quinone oxidoreductase subunit M [EC:7.1.1.2]	Energy metabolism	Oxidative phosphorylation
Bacteroidia	Flavobacteriales	Flavobacteriaceae UG	K00343	nuoN; NADH-quinone oxidoreductase subunit N [EC:7.1.1.2]	Energy metabolism	Oxidative phosphorylation
Bacteroidia	Flavobacteriales	Flavobacteriaceae UG	K00405	ccoO; cytochrome c oxidase cbb3-type subunit II	Energy metabolism	Oxidative phosphorylation
Bacteroidia	Flavobacteriales	Flavobacteriaceae UG	K00406	ccoP; cytochrome c oxidase cbb3-type subunit III	Energy metabolism	Oxidative phosphorylation
Bacteroidia	Flavobacteriales	Flavobacteriaceae UG	K00425	cydA; cytochrome bd ubiquinol oxidase subunit I [EC:7.1.1.7]	Energy metabolism	Oxidative phosphorylation
Bacteroidia	Flavobacteriales	Flavobacteriaceae UG	K00426	cydB; cytochrome bd ubiquinol oxidase subunit II [EC:7.1.1.7]	Energy metabolism	Oxidative phosphorylation
Bacteroidia	Flavobacteriales	Flavobacteriaceae UG	K00937	ppk1; polyphosphate kinase [EC:2.7.4.1]	Energy metabolism	Oxidative phosphorylation
Bacteroidia	Flavobacteriales	Flavobacteriaceae UG	K01507	ppa; inorganic pyrophosphatase [EC:3.6.1.1]	Energy metabolism	Oxidative phosphorylation
Bacteroidia	Flavobacteriales	Flavobacteriaceae UG	K02108	ATPF0A, atpB; F-type H+-transporting ATPase subunit a	Energy metabolism	Oxidative phosphorylation
Bacteroidia	Flavobacteriales	Flavobacteriaceae UG	K02109	ATPF0B, atpF; F-type H+-transporting ATPase subunit b	Energy metabolism	Oxidative phosphorylation
Bacteroidia	Flavobacteriales	Flavobacteriaceae UG	K02110	ATPF0C, atpE; F-type H+-transporting ATPase subunit c	Energy metabolism	Oxidative phosphorylation
Bacteroidia	Flavobacteriales	Flavobacteriaceae UG	K02111	ATPF1A, atpA; F-type H+/Na+-transporting ATPase subunit alpha [EC:7.1.2.2 7.2.2.1]	Energy metabolism	Oxidative phosphorylation
Bacteroidia	Flavobacteriales	Flavobacteriaceae UG	K02112	ATPF1B, atpD; F-type H+/Na+-transporting ATPase subunit beta [EC:7.1.2.2 7.2.2.1]	Energy metabolism	Oxidative phosphorylation
Bacteroidia	Flavobacteriales	Flavobacteriaceae UG	K02113	ATPF1D, atpH; F-type H+-transporting ATPase subunit delta	Energy metabolism	Oxidative phosphorylation
Bacteroidia	Flavobacteriales	Flavobacteriaceae UG	K02114	ATPF1E, atpC; F-type H+-transporting ATPase subunit epsilon	Energy metabolism	Oxidative phosphorylation
Bacteroidia	Flavobacteriales	Flavobacteriaceae UG	K02115	ATPF1G, atpG; F-type H+-transporting ATPase subunit gamma	Energy metabolism	Oxidative phosphorylation
Bacteroidia	Flavobacteriales	Flavobacteriaceae UG	K02257	COX10, ctaB, cyoE; heme o synthase [EC:2.5.1.141]	Energy metabolism	Oxidative phosphorylation
Bacteroidia	Flavobacteriales	Flavobacteriaceae UG	K02259	COX15, ctaA; heme a synthase [EC:1.17.99.9]	Energy metabolism	Oxidative phosphorylation
Bacteroidia	Flavobacteriales	Flavobacteriaceae UG	K02274	coxA, ctaD; cytochrome c oxidase subunit I [EC:7.1.1.9]	Energy metabolism	Oxidative phosphorylation
Bacteroidia	Flavobacteriales	Flavobacteriaceae UG	K02275	coxB, ctaC; cytochrome c oxidase subunit II [EC:7.1.1.9]	Energy metabolism	Oxidative phosphorylation
Bacteroidia	Flavobacteriales	Flavobacteriaceae UG	K02276	coxC, ctaE; cytochrome c oxidase subunit III [EC:7.1.1.9]	Energy metabolism	Oxidative phosphorylation
Bacteroidia	Flavobacteriales	Flavobacteriaceae UG	K03885	ndh; NADH:quinone reductase (non-electrogenic) [EC:1.6.5.9]	Energy metabolism	Oxidative phosphorylation
Bacteroidia	Flavobacteriales	Flavobacteriaceae UG	K08738	CYC; cytochrome c	Energy metabolism	Oxidative phosphorylation
Bacteroidia	Flavobacteriales	Flavobacteriaceae UG	K15862	ccoNO; cytochrome c oxidase cbb3-type subunit I/II [EC:7.1.1.9]	Energy metabolism	Oxidative phosphorylation
Bacteroidia	Flavobacteriales	Flavobacteriaceae UG	K22468	ppk2; polyphosphate kinase [EC:2.7.4.34]	Energy metabolism	Oxidative phosphorylation
Bacteroidia	Flavobacteriales	Flavobacteriaceae UG	K02108	ATPF0A, atpB; F-type H+-transporting ATPase subunit a	Energy metabolism	Photosynthesis
Bacteroidia	Flavobacteriales	Flavobacteriaceae UG	K02109	ATPF0B, atpF; F-type H+-transporting ATPase subunit b	Energy metabolism	Photosynthesis
Bacteroidia	Flavobacteriales	Flavobacteriaceae UG	K02110	ATPF0C, atpE; F-type H+-transporting ATPase subunit c	Energy metabolism	Photosynthesis
Bacteroidia	Flavobacteriales	Flavobacteriaceae UG	K02111	ATPF1A, atpA; F-type H+/Na+-transporting ATPase subunit alpha [EC:7.1.2.2 7.2.2.1]	Energy metabolism	Photosynthesis
Bacteroidia	Flavobacteriales	Flavobacteriaceae UG	K02112	ATPF1B, atpD; F-type H+/Na+-transporting ATPase subunit beta [EC:7.1.2.2 7.2.2.1]	Energy metabolism	Photosynthesis
Bacteroidia	Flavobacteriales	Flavobacteriaceae UG	K02113	ATPF1D, atpH; F-type H+-transporting ATPase subunit delta	Energy metabolism	Photosynthesis
Bacteroidia	Flavobacteriales	Flavobacteriaceae UG	K02114	ATPF1E, atpC; F-type H+-transporting ATPase subunit epsilon	Energy metabolism	Photosynthesis
Bacteroidia	Flavobacteriales	Flavobacteriaceae UG	K02115	ATPF1G, atpG; F-type H+-transporting ATPase subunit gamma	Energy metabolism	Photosynthesis
Bacteroidia	Flavobacteriales	Flavobacteriaceae UG	K00184	dmsB; dimethyl sulfoxide reductase iron-sulfur subunit	Energy metabolism	Sulfur metabolism
Bacteroidia	Flavobacteriales	Flavobacteriaceae UG	K00185	dmsC; dimethyl sulfoxide reductase membrane subunit	Energy metabolism	Sulfur metabolism
Bacteroidia	Flavobacteriales	Flavobacteriaceae UG	K00380	cysJ; sulfite reductase (NADPH) flavoprotein alpha-component [EC:1.8.1.2]	Energy metabolism	Sulfur metabolism
Bacteroidia	Flavobacteriales	Flavobacteriaceae UG	K00390	cysH; phosphoadenosine phosphosulfate reductase [EC:1.8.4.8 1.8.4.10]	Energy metabolism	Sulfur metabolism
Bacteroidia	Flavobacteriales	Flavobacteriaceae UG	K00392	sir; sulfite reductase (ferredoxin) [EC:1.8.7.1]	Energy metabolism	Sulfur metabolism
Bacteroidia	Flavobacteriales	Flavobacteriaceae UG	K00640	cysE; serine O-acetyltransferase [EC:2.3.1.30]	Energy metabolism	Sulfur metabolism
Bacteroidia	Flavobacteriales	Flavobacteriaceae UG	K00641	metX; homoserine O-acetyltransferase/O-succinyltransferase [EC:2.3.1.31 2.3.1.46]	Energy metabolism	Sulfur metabolism
Bacteroidia	Flavobacteriales	Flavobacteriaceae UG	K00860	cysC; adenylylsulfate kinase [EC:2.7.1.25]	Energy metabolism	Sulfur metabolism
Bacteroidia	Flavobacteriales	Flavobacteriaceae UG	K00955	cysNC; bifunctional enzyme CysN/CysC [EC:2.7.7.4 2.7.1.25]	Energy metabolism	Sulfur metabolism
Bacteroidia	Flavobacteriales	Flavobacteriaceae UG	K00956	cysN; sulfate adenylyltransferase subunit 1 [EC:2.7.7.4]	Energy metabolism	Sulfur metabolism
Bacteroidia	Flavobacteriales	Flavobacteriaceae UG	K00957	cysD; sulfate adenylyltransferase subunit 2 [EC:2.7.7.4]	Energy metabolism	Sulfur metabolism
Bacteroidia	Flavobacteriales	Flavobacteriaceae UG	K01011	TST, MPST, sseA; thiosulfate/3-mercaptopyruvate sulfurtransferase [EC:2.8.1.1 2.8.1.2]	Energy metabolism	Sulfur metabolism
Bacteroidia	Flavobacteriales	Flavobacteriaceae UG	K01082	cysQ, MET22, BPNT1; 3'(2'), 5'-bisphosphate nucleotidase [EC:3.1.3.7]	Energy metabolism	Sulfur metabolism
Bacteroidia	Flavobacteriales	Flavobacteriaceae UG	K01738	cysK; cysteine synthase [EC:2.5.1.47]	Energy metabolism	Sulfur metabolism
Bacteroidia	Flavobacteriales	Flavobacteriaceae UG	K01739	metB; cystathionine gamma-synthase [EC:2.5.1.48]	Energy metabolism	Sulfur metabolism
Bacteroidia	Flavobacteriales	Flavobacteriaceae UG	K06881	nrnA; bifunctional oligoribonuclease and PAP phosphatase NrnA [EC:3.1.3.7 3.1.13.3]	Energy metabolism	Sulfur metabolism
Bacteroidia	Flavobacteriales	Flavobacteriaceae UG	K10764	metZ; O-succinylhomoserine sulfhydrylase [EC:2.5.1.-]	Energy metabolism	Sulfur metabolism
Bacteroidia	Flavobacteriales	Flavobacteriaceae UG	K16936	doxA; thiosulfate dehydrogenase (quinone) small subunit [EC:1.8.5.2]	Energy metabolism	Sulfur metabolism
Bacteroidia	Flavobacteriales	Flavobacteriaceae UG	K16937	doxD; thiosulfate dehydrogenase (quinone) large subunit [EC:1.8.5.2]	Energy metabolism	Sulfur metabolism
Bacteroidia	Flavobacteriales	Flavobacteriaceae UG	K17218	sqr; sulfide:quinone oxidoreductase [EC:1.8.5.4]	Energy metabolism	Sulfur metabolism
Bacteroidia	Flavobacteriales	Flavobacteriaceae UG	K19713	tsdA; thiosulfate dehydrogenase [EC:1.8.2.2]	Energy metabolism	Sulfur metabolism
Bacteroidia	Flavobacteriales	Flavobacteriaceae UG	K21310	mddA; methanethiol S-methyltransferase [EC:2.1.1.334]	Energy metabolism	Sulfur metabolism
Bacteroidia	Flavobacteriales	Flavobacteriaceae UG	K00012	UGDH, ugd; UDPglucose 6-dehydrogenase [EC:1.1.1.22]	Glycan biosynthesis and metabolism	Amino sugar and nucleotide sugar metabolism
Bacteroidia	Flavobacteriales	Flavobacteriaceae UG	K00075	murB; UDP-N-acetylmuramate dehydrogenase [EC:1.3.1.98]	Glycan biosynthesis and metabolism	Amino sugar and nucleotide sugar metabolism
Bacteroidia	Flavobacteriales	Flavobacteriaceae UG	K00790	murA; UDP-N-acetylglucosamine 1-carboxyvinyltransferase [EC:2.5.1.7]	Glycan biosynthesis and metabolism	Amino sugar and nucleotide sugar metabolism
Bacteroidia	Flavobacteriales	Flavobacteriaceae UG	K00820	glmS, GFPT; glutamine---fructose-6-phosphate transaminase (isomerizing) [EC:2.6.1.16]	Glycan biosynthesis and metabolism	Amino sugar and nucleotide sugar metabolism
Bacteroidia	Flavobacteriales	Flavobacteriaceae UG	K00845	glk; glucokinase [EC:2.7.1.2]	Glycan biosynthesis and metabolism	Amino sugar and nucleotide sugar metabolism
Bacteroidia	Flavobacteriales	Flavobacteriaceae UG	K00847	E2.7.1.4, scrK; fructokinase [EC:2.7.1.4]	Glycan biosynthesis and metabolism	Amino sugar and nucleotide sugar metabolism
Bacteroidia	Flavobacteriales	Flavobacteriaceae UG	K00849	galK; galactokinase [EC:2.7.1.6]	Glycan biosynthesis and metabolism	Amino sugar and nucleotide sugar metabolism
Bacteroidia	Flavobacteriales	Flavobacteriaceae UG	K00886	ppgK; polyphosphate glucokinase [EC:2.7.1.63]	Glycan biosynthesis and metabolism	Amino sugar and nucleotide sugar metabolism
Bacteroidia	Flavobacteriales	Flavobacteriaceae UG	K00965	galT, GALT; UDPglucose--hexose-1-phosphate uridylyltransferase [EC:2.7.7.12]	Glycan biosynthesis and metabolism	Amino sugar and nucleotide sugar metabolism
Bacteroidia	Flavobacteriales	Flavobacteriaceae UG	K00971	manC, cpsB; mannose-1-phosphate guanylyltransferase [EC:2.7.7.13]	Glycan biosynthesis and metabolism	Amino sugar and nucleotide sugar metabolism
Bacteroidia	Flavobacteriales	Flavobacteriaceae UG	K00973	rfbA, rmlA, rffH; glucose-1-phosphate thymidylyltransferase [EC:2.7.7.24]	Glycan biosynthesis and metabolism	Amino sugar and nucleotide sugar metabolism
Bacteroidia	Flavobacteriales	Flavobacteriaceae UG	K00975	glgC; glucose-1-phosphate adenylyltransferase [EC:2.7.7.27]	Glycan biosynthesis and metabolism	Amino sugar and nucleotide sugar metabolism
Bacteroidia	Flavobacteriales	Flavobacteriaceae UG	K01183	E3.2.1.14; chitinase [EC:3.2.1.14]	Glycan biosynthesis and metabolism	Amino sugar and nucleotide sugar metabolism
Bacteroidia	Flavobacteriales	Flavobacteriaceae UG	K01198	xynB; xylan 1,4-beta-xylosidase [EC:3.2.1.37]	Glycan biosynthesis and metabolism	Amino sugar and nucleotide sugar metabolism
Bacteroidia	Flavobacteriales	Flavobacteriaceae UG	K01209	abfA; alpha-L-arabinofuranosidase [EC:3.2.1.55]	Glycan biosynthesis and metabolism	Amino sugar and nucleotide sugar metabolism
Bacteroidia	Flavobacteriales	Flavobacteriaceae UG	K01784	galE, GALE; UDP-glucose 4-epimerase [EC:5.1.3.2]	Glycan biosynthesis and metabolism	Amino sugar and nucleotide sugar metabolism
Bacteroidia	Flavobacteriales	Flavobacteriaceae UG	K01791	wecB; UDP-N-acetylglucosamine 2-epimerase (non-hydrolysing) [EC:5.1.3.14]	Glycan biosynthesis and metabolism	Amino sugar and nucleotide sugar metabolism
Bacteroidia	Flavobacteriales	Flavobacteriaceae UG	K01809	manA, MPI; mannose-6-phosphate isomerase [EC:5.3.1.8]	Glycan biosynthesis and metabolism	Amino sugar and nucleotide sugar metabolism
Bacteroidia	Flavobacteriales	Flavobacteriaceae UG	K01810	GPI, pgi; glucose-6-phosphate isomerase [EC:5.3.1.9]	Glycan biosynthesis and metabolism	Amino sugar and nucleotide sugar metabolism
Bacteroidia	Flavobacteriales	Flavobacteriaceae UG	K01835	pgm; phosphoglucomutase [EC:5.4.2.2]	Glycan biosynthesis and metabolism	Amino sugar and nucleotide sugar metabolism
Bacteroidia	Flavobacteriales	Flavobacteriaceae UG	K01840	manB; phosphomannomutase [EC:5.4.2.8]	Glycan biosynthesis and metabolism	Amino sugar and nucleotide sugar metabolism
Bacteroidia	Flavobacteriales	Flavobacteriaceae UG	K02473	wbpP; UDP-N-acetylglucosamine/UDP-N-acetyl-alpha-D-glucosaminouronate 4-epimerase [EC:5.1.3.7 5.1.3.45]	Glycan biosynthesis and metabolism	Amino sugar and nucleotide sugar metabolism
Bacteroidia	Flavobacteriales	Flavobacteriaceae UG	K02564	nagB, GNPDA; glucosamine-6-phosphate deaminase [EC:3.5.99.6]	Glycan biosynthesis and metabolism	Amino sugar and nucleotide sugar metabolism
Bacteroidia	Flavobacteriales	Flavobacteriaceae UG	K07106	murQ; N-acetylmuramic acid 6-phosphate etherase [EC:4.2.1.126]	Glycan biosynthesis and metabolism	Amino sugar and nucleotide sugar metabolism
Bacteroidia	Flavobacteriales	Flavobacteriaceae UG	K08678	UXS1, uxs; UDP-glucuronate decarboxylase [EC:4.1.1.35]	Glycan biosynthesis and metabolism	Amino sugar and nucleotide sugar metabolism
Bacteroidia	Flavobacteriales	Flavobacteriaceae UG	K08679	GAE, cap1J; UDP-glucuronate 4-epimerase [EC:5.1.3.6]	Glycan biosynthesis and metabolism	Amino sugar and nucleotide sugar metabolism
Bacteroidia	Flavobacteriales	Flavobacteriaceae UG	K09001	anmK; anhydro-N-acetylmuramic acid kinase [EC:2.7.1.170]	Glycan biosynthesis and metabolism	Amino sugar and nucleotide sugar metabolism
Bacteroidia	Flavobacteriales	Flavobacteriaceae UG	K12373	HEXA_B; hexosaminidase [EC:3.2.1.52]	Glycan biosynthesis and metabolism	Amino sugar and nucleotide sugar metabolism
Bacteroidia	Flavobacteriales	Flavobacteriaceae UG	K17716	capD; UDP-glucose 4-epimerase [EC:5.1.3.2]	Glycan biosynthesis and metabolism	Amino sugar and nucleotide sugar metabolism
Bacteroidia	Flavobacteriales	Flavobacteriaceae UG	K00012	UGDH, ugd; UDPglucose 6-dehydrogenase [EC:1.1.1.22]	Glycan biosynthesis and metabolism	Biosynthesis of various nucleotide sugars
Bacteroidia	Flavobacteriales	Flavobacteriaceae UG	K00067	rfbD, rmlD; dTDP-4-dehydrorhamnose reductase [EC:1.1.1.133]	Glycan biosynthesis and metabolism	Biosynthesis of various nucleotide sugars
Bacteroidia	Flavobacteriales	Flavobacteriaceae UG	K00971	manC, cpsB; mannose-1-phosphate guanylyltransferase [EC:2.7.7.13]	Glycan biosynthesis and metabolism	Biosynthesis of various nucleotide sugars
[truncated: 4,552,968 more chars]
